# High-Resolution Genome Assembly and Population Genetic Study of the Endangered Maple *Acer pentaphyllum* (Sapindaceae): Implications for Conservation Strategies

**DOI:** 10.1101/2024.08.06.606808

**Authors:** Xiong Li, Li-Sha Jiang, Heng-Ning Deng, Qi Yu, Wen-Bin Ju, Yu Feng, Bo Xu

## Abstract

*Acer pentaphyllum* Diels (Sapindaceae), a highly threatened maple endemic to dry-hot valleys of the Yalong River in western Sichuan, China, requires urgent conservation efforts due to its extremely rarity and restricted distribution. In this study, we present a high-quality chromosome-level reference genome of *A. pentaphyllum* (626 Mb, 2n = 26), comprising 70.64% repetitive sequences and 38,540 protein-coding genes. Phylogenetic analysis shows that *A. pentaphyllum* diverged from a clade consisting of *A. yangbiense* and *A. saccharum* in the late Eocene (∼37.83 Ma). In the genome of *A. pentaphyllum*, genes involved in responding to external environmental change have undergone expansion and positive selection, potentially reflecting its adaptive strategies. While no recent independent whole-genome duplication events were detected, a recent rapid amplification of transposable elements was observed. Population genomic analysis of 227 individuals from 28 populations revealed low genetic diversity (1.04 ± 0.97 × 10^−3^) compared to other woody species. Phylogeographic patterns suggest an upstream colonization along the Yalong River, with two severe population bottlenecks correlating with major Pleistocene climatic transitions. In addition, most populations exhibit high inbreeding and genetic load, particularly those at range edges (TKX, CDG, TES). Based on these genomic insights, we propose targeted conservation strategies, including genetic rescue measures, to safeguard this unique maple species. These findings not only contribute to the preservation of *A. pentaphyllum* but also enhance our understanding of plant adaptation to extreme environments and the impacts of climate change on species with restricted distributions.

## Supplementary material for "High-Resolution Genome Assembly and Population Genetic Study of the Endangered Maple *Acer pentaphyllum* (Sapindaceae): Implications for Conservation Strategies": Supplementary_tables_20240801.xlsx (part 1 of 2)

### Sheet: Table S1-S12
Table S1 Sequencing data used for the de novo assembly of A. pentaphyllum
Types of libraries	Raw reads	Raw data	Read length	Sequence coverage
	(M)	(G)	(bp)	(x)
Illumina reads	119.94	35.98	150;150	53.13
HiFi reads	1.77	30.12	--	44.47
Hi-C reads	202.85	60.86	150;150	89.85
Total	324.56	126.96	--	187.45
Table S2 Flow cytometry analysis of A. pentaphyllum
Sample	Internal control (IC) species	Fluorescence intensity of IC species	Fluorescence intensity of the sample	Ratio	Genome size
					(Gb)
LX001	rice	10.59	14.97	1.41	0.59
LX001	rice	10.55	15.84	1.5	0.63
Table S3 Statistics of genome assembly for A. pentaphyllum (chromosome level)
Characteristic	Contig		Scaffold
	Size (bp)	Number	Size (bp)	Number
Total size	626259943	65	626259943	13
N10	40668214	2	70904935	1
N50	25060660	10	48213870	6
N90	10789000	25	37054000	12
Maximum	43181738		70904935
Minimum	1514		35594550
Mean	9634368		481,73,841
Median	1820770		45939935
GC content	0.3573
Table S4 Summary of BUSCO evaluation of the A. pentaphyllum genome
Parameter		BUSCO groups (%)
Complete BUSCOs		2,294 (98.7%)
Complete and single-copy BUSCOs		2,195 (94.4%)
Complete and duplicated BUSCOs		99 (4.3%)
Fragmented BUSCOs		12 (0.5%)
Missing BUSCOs		20 (0.8%)
Total BUSCO groups searched		2,326 (100%)
Table S5 Classification statistics of repeat contents for A. pentaphyllum
Classification	Number	Length	Percentage in the genome
		(bp)	(%)
ARTEFACT	1	46	0
DNA	179072	37778058	5.7
DNA/CMC-EnSpm	3579	2142342	0.32
DNA/MULE-F	534	92230	0.01
DNA/MULE-MuDR	33029	28324781	4.28
DNA/Maverick	531	106458	0.02
DNA/MuDR	460	96123	0.02
DNA/PIF-Harbinger	5750	1838742	0.28
DNA/PIF-Spy	184	27289	0
DNA/TcMar-Mariner	349	110071	0.02
DNA/TcMar-Pogo	668	102358	0.02
DNA/hAT-Ac	12935	5995785	0.91
DNA/hAT-Charlie	519	84674	0.01
DNA/hAT-Tag1	5442	1809579	0.27
DNA/hAT-Tip100	7059	1544040	0.23
LINE/L1	20605	15368181	2.32
LINE/L2	72	41031	0.01
LINE/R1	288	101484	0.02
LINE/Tad1	37	9027	0
LTR	191506	72722497	10.98
LTR/Cassandra	4671	986203	0.15
LTR/Caulimovirus	235	160899	0.02
LTR/Copia	210905	137770717	20.8
LTR/DIRS	242	103137	0.02
LTR/ERV1	1302	233158	0.04
LTR/ERVK	592	83401	0.01
LTR/Gypsy	117799	91998084	13.89
LTR/Pao	474	165411	0.03
RC/Helitron	7299	5158646	0.78
SINE	252	112654	0.02
Unknown	476564	62822402	9.48
Satellite	402	37551	0.01
Simple_repeat	87	5993	0
Total	1283444	467933052	70.64
Table S6 Integration statistics of structure annotation of A. pentaphyllum
Statistics		Number&Length
Number of genes		38540
Total genic length		146178591
Mean gene length		3792
Number of transcripts		41664
Transcripts per gene		1.1
Total transcript length		70408248
Mean transcript length		1689
Number of exons		209923
Exons per transcript		5
Mean exon length		335
Number of coding exons		202176
Number of introns		168259
Mean intron length		547
Total cds length		59394076
Mean CDS length		1425
Table S7 Classification statistics of non-coding RNA for A. pentaphyllum
Class	Number	Average Length	Total length
		(bp)	(bp)
rRNA	4396	539	2372249
tRNA	5492	76	419187
miRNA	128	129	16605
snRNA	151	147	22215
snoRNA	805	104	83993
Table S8 Results of gene functional annotation of A. pentaphyllum based on 5 databases
Database	Number	Percentage
		(%)
Protein-coding genes	38540	1
Annotated genes	36336	0.9428
Annotated by NR	36329	0.9426
Annotated by SwissProt	24865	0.6452
Annotated by KEGG	12411	0.322
Annotated by GO	13798	0.358
Annotated by eggNOG	32251	0.8368
Not Annotated	2204	0.0572
Table S9 Summary of the gene family clustering analyses for 15 woody species
Species	Number of genes	Number of genes in orthogroups	Number of orthogroups containing species	Number of species-specific orthogroups	Number of genes in species-specific orthogroups
Acer catalpifolium	35132	34074	17937	184	692
Acer negundo	30491	29261	17285	198	518
Acer pentaphyllum	38540	37205	18227	267	1527
Acer pseudosieboldianum	29679	28870	17451	164	711
Acer saccharum	40074	38475	18369	342	1316
Acer truncatum	28438	27387	17034	96	224
Acer yangbiense	28239	27820	16533	64	178
Arabidopsis thaliana	27380	25002	13962	785	3956
Citrus sinensis	29875	26143	16172	974	4267
Dipteronia dyeriana	32837	31366	17974	204	589
Dipteronia sinensis	33282	31950	18089	222	644
Eucalyptus grandis	33240	31863	15082	830	5421
Nephelium lappaceum	49957	44470	18998	1789	9934
Vitis vinifera	25676	24938	15078	353	1938
Xanthoceras sorbifolium	21958	21438	14661	118	352
Table S10 GO terms significantly enriched in significantly expanded gene families of A. pentaphyllum (Q < 0.05)
trem ID	description	target in path	back_ground in path	gene_ratio	target genes	back_ground genes	target total	back_ground total	P-value	P.adjust (Q)
GO:0019253	reductive pentose-phosphate cycle	33	33	1	HiC_scaffold104.g36988.m1,HiC_scaffold106.g36995.m1,HiC_scaffold148.g37135.m1,HiC_scaffold168.g37192.m1,HiC_scaffold179.g37218.m1,HiC_scaffold181.g37222.m1,HiC_scaffold201.g37283.m1,HiC_scaffold223.g37337.m1,HiC_scaffold224.g37339.m1,HiC_scaffold229.g37351.m1,HiC_scaffold253.g37418.m1,HiC_scaffold320.g37549.m1,HiC_scaffold335.g37584.m1,HiC_scaffold349.g37620.m1,HiC_scaffold350.g37622.m1,HiC_scaffold406.g37769.m1,HiC_scaffold407.g37770.m1,HiC_scaffold408.g37775.m1,HiC_scaffold481.g37927.m1,HiC_scaffold489.g37950.m1,HiC_scaffold515.g38001.m1,HiC_scaffold522.g38016.m1,HiC_scaffold529.g38037.m1,HiC_scaffold564.g38101.m1,HiC_scaffold592.g38153.m1,HiC_scaffold637.g38230.m1,HiC_scaffold655.g38260.m1,HiC_scaffold67.g36847.m1,HiC_scaffold69.g36857.m1,HiC_scaffold73.g36873.m1,HiC_scaffold75.g36877.m1,HiC_scaffold769.g38425.m1,HiC_scaffold81.g36903.m1	HiC_scaffold104.g36988.m1,HiC_scaffold106.g36995.m1,HiC_scaffold148.g37135.m1,HiC_scaffold168.g37192.m1,HiC_scaffold179.g37218.m1,HiC_scaffold181.g37222.m1,HiC_scaffold201.g37283.m1,HiC_scaffold223.g37337.m1,HiC_scaffold224.g37339.m1,HiC_scaffold229.g37351.m1,HiC_scaffold253.g37418.m1,HiC_scaffold320.g37549.m1,HiC_scaffold335.g37584.m1,HiC_scaffold349.g37620.m1,HiC_scaffold350.g37622.m1,HiC_scaffold406.g37769.m1,HiC_scaffold407.g37770.m1,HiC_scaffold408.g37775.m1,HiC_scaffold481.g37927.m1,HiC_scaffold489.g37950.m1,HiC_scaffold515.g38001.m1,HiC_scaffold522.g38016.m1,HiC_scaffold529.g38037.m1,HiC_scaffold564.g38101.m1,HiC_scaffold592.g38153.m1,HiC_scaffold637.g38230.m1,HiC_scaffold655.g38260.m1,HiC_scaffold67.g36847.m1,HiC_scaffold69.g36857.m1,HiC_scaffold73.g36873.m1,HiC_scaffold75.g36877.m1,HiC_scaffold769.g38425.m1,HiC_scaffold81.g36903.m1	552	13794	8.01779e-48	1.3951e-45
GO:0016984	ribulose-bisphosphate carboxylase activity	35	38	0.921053	HiC_scaffold104.g36988.m1,HiC_scaffold106.g36995.m1,HiC_scaffold109.g37009.m1,HiC_scaffold148.g37135.m1,HiC_scaffold168.g37192.m1,HiC_scaffold179.g37218.m1,HiC_scaffold181.g37222.m1,HiC_scaffold201.g37283.m1,HiC_scaffold223.g37337.m1,HiC_scaffold224.g37339.m1,HiC_scaffold229.g37351.m1,HiC_scaffold253.g37418.m1,HiC_scaffold320.g37549.m1,HiC_scaffold335.g37584.m1,HiC_scaffold349.g37620.m1,HiC_scaffold350.g37622.m1,HiC_scaffold406.g37769.m1,HiC_scaffold407.g37770.m1,HiC_scaffold408.g37775.m1,HiC_scaffold481.g37927.m1,HiC_scaffold489.g37950.m1,HiC_scaffold515.g38001.m1,HiC_scaffold522.g38016.m1,HiC_scaffold529.g38037.m1,HiC_scaffold564.g38101.m1,HiC_scaffold592.g38153.m1,HiC_scaffold637.g38230.m1,HiC_scaffold655.g38260.m1,HiC_scaffold67.g36847.m1,HiC_scaffold69.g36857.m1,HiC_scaffold714.g38341.m1,HiC_scaffold73.g36873.m1,HiC_scaffold75.g36877.m1,HiC_scaffold769.g38425.m1,HiC_scaffold81.g36903.m1	HiC_scaffold104.g36988.m1,HiC_scaffold106.g36995.m1,HiC_scaffold109.g37009.m1,HiC_scaffold148.g37135.m1,HiC_scaffold168.g37192.m1,HiC_scaffold179.g37218.m1,HiC_scaffold181.g37222.m1,HiC_scaffold201.g37283.m1,HiC_scaffold223.g37337.m1,HiC_scaffold224.g37339.m1,HiC_scaffold229.g37351.m1,HiC_scaffold253.g37418.m1,HiC_scaffold3.g10181.m1,HiC_scaffold320.g37549.m1,HiC_scaffold335.g37584.m1,HiC_scaffold349.g37620.m1,HiC_scaffold350.g37622.m1,HiC_scaffold406.g37769.m1,HiC_scaffold407.g37770.m1,HiC_scaffold408.g37775.m1,HiC_scaffold481.g37927.m1,HiC_scaffold489.g37950.m1,HiC_scaffold515.g38001.m1,HiC_scaffold522.g38016.m1,HiC_scaffold529.g38037.m1,HiC_scaffold564.g38101.m1,HiC_scaffold592.g38153.m1,HiC_scaffold637.g38230.m1,HiC_scaffold655.g38260.m1,HiC_scaffold67.g36847.m1,HiC_scaffold69.g36857.m1,HiC_scaffold714.g38341.m1,HiC_scaffold73.g36873.m1,HiC_scaffold75.g36877.m1,HiC_scaffold769.g38425.m1,HiC_scaffold81.g36903.m1,HiC_scaffold9.g24995.m1,HiC_scaffold9.g25030.m1	552	13794	7.97392e-47	6.93731e-45
GO:0009521	photosystem	32	33	0.969697	HiC_scaffold127.g37065.m1,HiC_scaffold128.g37070.m1,HiC_scaffold128.g37071.m1,HiC_scaffold160.g37170.m1,HiC_scaffold195.g37263.m1,HiC_scaffold335.g37585.m1,HiC_scaffold335.g37586.m1,HiC_scaffold366.g37662.m1,HiC_scaffold366.g37663.m1,HiC_scaffold367.g37667.m1,HiC_scaffold409.g37776.m1,HiC_scaffold409.g37777.m1,HiC_scaffold424.g37808.m1,HiC_scaffold424.g37809.m1,HiC_scaffold451.g37860.m1,HiC_scaffold474.g37909.m1,HiC_scaffold474.g37910.m1,HiC_scaffold487.g37943.m1,HiC_scaffold523.g38019.m1,HiC_scaffold599.g38164.m1,HiC_scaffold66.g36841.m1,HiC_scaffold666.g38280.m1,HiC_scaffold670.g38284.m1,HiC_scaffold670.g38285.m1,HiC_scaffold673.g38290.m1,HiC_scaffold703.g38326.m1,HiC_scaffold745.g38385.m1,HiC_scaffold745.g38386.m1,HiC_scaffold77.g36888.m1,HiC_scaffold802.g38474.m1,HiC_scaffold805.g38481.m1,HiC_scaffold807.g38484.m1	HiC_scaffold127.g37065.m1,HiC_scaffold128.g37070.m1,HiC_scaffold128.g37071.m1,HiC_scaffold160.g37170.m1,HiC_scaffold195.g37263.m1,HiC_scaffold253.g37420.m1,HiC_scaffold335.g37585.m1,HiC_scaffold335.g37586.m1,HiC_scaffold366.g37662.m1,HiC_scaffold366.g37663.m1,HiC_scaffold367.g37667.m1,HiC_scaffold409.g37776.m1,HiC_scaffold409.g37777.m1,HiC_scaffold424.g37808.m1,HiC_scaffold424.g37809.m1,HiC_scaffold451.g37860.m1,HiC_scaffold474.g37909.m1,HiC_scaffold474.g37910.m1,HiC_scaffold487.g37943.m1,HiC_scaffold523.g38019.m1,HiC_scaffold599.g38164.m1,HiC_scaffold66.g36841.m1,HiC_scaffold666.g38280.m1,HiC_scaffold670.g38284.m1,HiC_scaffold670.g38285.m1,HiC_scaffold673.g38290.m1,HiC_scaffold703.g38326.m1,HiC_scaffold745.g38385.m1,HiC_scaffold745.g38386.m1,HiC_scaffold77.g36888.m1,HiC_scaffold802.g38474.m1,HiC_scaffold805.g38481.m1,HiC_scaffold807.g38484.m1	552	13794	7.0267e-45	4.07549e-43
GO:0009767	photosynthetic electron transport chain	32	36	0.888889	HiC_scaffold127.g37065.m1,HiC_scaffold128.g37070.m1,HiC_scaffold128.g37071.m1,HiC_scaffold160.g37170.m1,HiC_scaffold195.g37263.m1,HiC_scaffold335.g37585.m1,HiC_scaffold335.g37586.m1,HiC_scaffold366.g37662.m1,HiC_scaffold366.g37663.m1,HiC_scaffold367.g37667.m1,HiC_scaffold409.g37776.m1,HiC_scaffold409.g37777.m1,HiC_scaffold424.g37808.m1,HiC_scaffold424.g37809.m1,HiC_scaffold451.g37860.m1,HiC_scaffold474.g37909.m1,HiC_scaffold474.g37910.m1,HiC_scaffold487.g37943.m1,HiC_scaffold523.g38019.m1,HiC_scaffold599.g38164.m1,HiC_scaffold66.g36841.m1,HiC_scaffold666.g38280.m1,HiC_scaffold670.g38284.m1,HiC_scaffold670.g38285.m1,HiC_scaffold673.g38290.m1,HiC_scaffold703.g38326.m1,HiC_scaffold745.g38385.m1,HiC_scaffold745.g38386.m1,HiC_scaffold77.g36888.m1,HiC_scaffold802.g38474.m1,HiC_scaffold805.g38481.m1,HiC_scaffold807.g38484.m1	HiC_scaffold11.g31001.m1,HiC_scaffold127.g37065.m1,HiC_scaffold128.g37070.m1,HiC_scaffold128.g37071.m1,HiC_scaffold160.g37170.m1,HiC_scaffold195.g37263.m1,HiC_scaffold253.g37420.m1,HiC_scaffold3.g09402.m1,HiC_scaffold335.g37585.m1,HiC_scaffold335.g37586.m1,HiC_scaffold366.g37662.m1,HiC_scaffold366.g37663.m1,HiC_scaffold367.g37667.m1,HiC_scaffold409.g37776.m1,HiC_scaffold409.g37777.m1,HiC_scaffold424.g37808.m1,HiC_scaffold424.g37809.m1,HiC_scaffold451.g37860.m1,HiC_scaffold474.g37909.m1,HiC_scaffold474.g37910.m1,HiC_scaffold487.g37943.m1,HiC_scaffold523.g38019.m1,HiC_scaffold599.g38164.m1,HiC_scaffold66.g36841.m1,HiC_scaffold666.g38280.m1,HiC_scaffold670.g38284.m1,HiC_scaffold670.g38285.m1,HiC_scaffold673.g38290.m1,HiC_scaffold703.g38326.m1,HiC_scaffold745.g38385.m1,HiC_scaffold745.g38386.m1,HiC_scaffold77.g36888.m1,HiC_scaffold802.g38474.m1,HiC_scaffold805.g38481.m1,HiC_scaffold807.g38484.m1,HiC_scaffold9.g26029.m1	552	13794	1.12632e-41	4.89949e-40
GO:0018298	obsolete protein-chromophore linkage	39	96	0.40625	HiC_scaffold104.g36990.m1,HiC_scaffold127.g37065.m1,HiC_scaffold128.g37070.m1,HiC_scaffold128.g37071.m1,HiC_scaffold160.g37170.m1,HiC_scaffold195.g37263.m1,HiC_scaffold223.g37338.m1,HiC_scaffold265.g37445.m1,HiC_scaffold335.g37585.m1,HiC_scaffold335.g37586.m1,HiC_scaffold347.g37616.m1,HiC_scaffold366.g37662.m1,HiC_scaffold366.g37663.m1,HiC_scaffold367.g37667.m1,HiC_scaffold409.g37776.m1,HiC_scaffold409.g37777.m1,HiC_scaffold424.g37808.m1,HiC_scaffold424.g37809.m1,HiC_scaffold451.g37860.m1,HiC_scaffold468.g37890.m1,HiC_scaffold474.g37909.m1,HiC_scaffold474.g37910.m1,HiC_scaffold487.g37943.m1,HiC_scaffold523.g38019.m1,HiC_scaffold599.g38164.m1,HiC_scaffold606.g38172.m1,HiC_scaffold66.g36841.m1,HiC_scaffold666.g38280.m1,HiC_scaffold670.g38284.m1,HiC_scaffold670.g38285.m1,HiC_scaffold673.g38289.m1,HiC_scaffold673.g38290.m1,HiC_scaffold703.g38326.m1,HiC_scaffold745.g38385.m1,HiC_scaffold745.g38386.m1,HiC_scaffold77.g36888.m1,HiC_scaffold802.g38474.m1,HiC_scaffold805.g38481.m1,HiC_scaffold807.g38484.m1	HiC_scaffold1.g03754.m1,HiC_scaffold10.g29296.m1,HiC_scaffold10.g29334.m1,HiC_scaffold104.g36990.m1,HiC_scaffold11.g29464.m1,HiC_scaffold11.g30086.m1,HiC_scaffold11.g31562.m1,HiC_scaffold12.g32785.m1,HiC_scaffold12.g32835.m1,HiC_scaffold12.g32836.m1,HiC_scaffold12.g32837.m1,HiC_scaffold12.g33153.m1,HiC_scaffold123.g37047.m1,HiC_scaffold127.g37065.m1,HiC_scaffold128.g37070.m1,HiC_scaffold128.g37071.m1,HiC_scaffold13.g34593.m1,HiC_scaffold13.g35261.m1,HiC_scaffold13.g35974.m1,HiC_scaffold131.g37084.m1,HiC_scaffold132.g37088.m1,HiC_scaffold145.g37127.m1,HiC_scaffold158.g37166.m1,HiC_scaffold160.g37170.m1,HiC_scaffold195.g37263.m1,HiC_scaffold196.g37266.m1,HiC_scaffold210.g37309.m1,HiC_scaffold223.g37338.m1,HiC_scaffold234.g37360.m1,HiC_scaffold237.g37368.m1,HiC_scaffold244.g37389.m1,HiC_scaffold265.g37445.m1,HiC_scaffold270.g37452.m1,HiC_scaffold276.g37463.m1,HiC_scaffold282.g37473.m1,HiC_scaffold335.g37585.m1,HiC_scaffold335.g37586.m1,HiC_scaffold347.g37616.m1,HiC_scaffold361.g37646.m1,HiC_scaffold365.g37658.m1,HiC_scaffold366.g37662.m1,HiC_scaffold366.g37663.m1,HiC_scaffold367.g37667.m1,HiC_scaffold377.g37693.m1,HiC_scaffold4.g11560.m1,HiC_scaffold409.g37776.m1,HiC_scaffold409.g37777.m1,HiC_scaffold424.g37808.m1,HiC_scaffold424.g37809.m1,HiC_scaffold451.g37860.m1,HiC_scaffold468.g37890.m1,HiC_scaffold469.g37892.m1,HiC_scaffold474.g37909.m1,HiC_scaffold474.g37910.m1,HiC_scaffold476.g37917.m1,HiC_scaffold487.g37943.m1,HiC_scaffold488.g37945.m1,HiC_scaffold499.g37970.m1,HiC_scaffold516.g38004.m1,HiC_scaffold523.g38019.m1,HiC_scaffold55.g36797.m1,HiC_scaffold552.g38086.m1,HiC_scaffold558.g38091.m1,HiC_scaffold591.g38152.m1,HiC_scaffold599.g38164.m1,HiC_scaffold6.g17325.m1,HiC_scaffold6.g17326.m1,HiC_scaffold6.g17327.m1,HiC_scaffold6.g17954.m1,HiC_scaffold602.g38167.m1,HiC_scaffold606.g38172.m1,HiC_scaffold623.g38202.m1,HiC_scaffold629.g38211.m1,HiC_scaffold632.g38215.m1,HiC_scaffold632.g38216.m1,HiC_scaffold639.g38232.m1,HiC_scaffold657.g38263.m1,HiC_scaffold657.g38264.m1,HiC_scaffold66.g36841.m1,HiC_scaffold666.g38280.m1,HiC_scaffold670.g38284.m1,HiC_scaffold670.g38285.m1,HiC_scaffold673.g38289.m1,HiC_scaffold673.g38290.m1,HiC_scaffold7.g21587.m1,HiC_scaffold703.g38326.m1,HiC_scaffold745.g38385.m1,HiC_scaffold745.g38386.m1,HiC_scaffold758.g38402.m1,HiC_scaffold77.g36888.m1,HiC_scaffold779.g38442.m1,HiC_scaffold8.g23841.m1,HiC_scaffold801.g38473.m1,HiC_scaffold802.g38474.m1,HiC_scaffold805.g38481.m1,HiC_scaffold807.g38484.m1	552	13794	2.78953e-30	9.70756e-29
GO:0009507	chloroplast	73	399	0.182957	HiC_scaffold104.g36988.m1,HiC_scaffold106.g36995.m1,HiC_scaffold109.g37009.m1,HiC_scaffold127.g37065.m1,HiC_scaffold128.g37070.m1,HiC_scaffold128.g37071.m1,HiC_scaffold13.g35075.m1,HiC_scaffold148.g37135.m1,HiC_scaffold160.g37170.m1,HiC_scaffold168.g37192.m1,HiC_scaffold179.g37218.m1,HiC_scaffold181.g37222.m1,HiC_scaffold195.g37263.m1,HiC_scaffold201.g37283.m1,HiC_scaffold223.g37337.m1,HiC_scaffold224.g37339.m1,HiC_scaffold229.g37351.m1,HiC_scaffold253.g37418.m1,HiC_scaffold3.g08272.m1,HiC_scaffold3.g09229.m1,HiC_scaffold320.g37549.m1,HiC_scaffold335.g37584.m1,HiC_scaffold335.g37585.m1,HiC_scaffold335.g37586.m1,HiC_scaffold349.g37620.m1,HiC_scaffold350.g37622.m1,HiC_scaffold366.g37662.m1,HiC_scaffold366.g37663.m1,HiC_scaffold367.g37667.m1,HiC_scaffold37.g36709.m1,HiC_scaffold406.g37769.m1,HiC_scaffold407.g37770.m1,HiC_scaffold408.g37775.m1,HiC_scaffold409.g37776.m1,HiC_scaffold409.g37777.m1,HiC_scaffold424.g37808.m1,HiC_scaffold424.g37809.m1,HiC_scaffold451.g37860.m1,HiC_scaffold474.g37909.m1,HiC_scaffold474.g37910.m1,HiC_scaffold481.g37927.m1,HiC_scaffold487.g37943.m1,HiC_scaffold489.g37950.m1,HiC_scaffold51.g36755.m1,HiC_scaffold515.g38001.m1,HiC_scaffold522.g38016.m1,HiC_scaffold523.g38019.m1,HiC_scaffold529.g38037.m1,HiC_scaffold564.g38101.m1,HiC_scaffold592.g38153.m1,HiC_scaffold596.g38160.m1,HiC_scaffold599.g38164.m1,HiC_scaffold637.g38230.m1,HiC_scaffold655.g38260.m1,HiC_scaffold66.g36841.m1,HiC_scaffold666.g38280.m1,HiC_scaffold67.g36847.m1,HiC_scaffold670.g38284.m1,HiC_scaffold670.g38285.m1,HiC_scaffold673.g38290.m1,HiC_scaffold69.g36857.m1,HiC_scaffold703.g38326.m1,HiC_scaffold714.g38341.m1,HiC_scaffold73.g36873.m1,HiC_scaffold745.g38385.m1,HiC_scaffold745.g38386.m1,HiC_scaffold75.g36877.m1,HiC_scaffold769.g38425.m1,HiC_scaffold77.g36888.m1,HiC_scaffold802.g38474.m1,HiC_scaffold805.g38481.m1,HiC_scaffold807.g38484.m1,HiC_scaffold81.g36903.m1	HiC_scaffold1.g00156.m1,HiC_scaffold1.g00864.m1,HiC_scaffold1.g01385.m1,HiC_scaffold1.g01530.m1,HiC_scaffold1.g01996.m1,HiC_scaffold1.g02156.m2,HiC_scaffold1.g02250.m1,HiC_scaffold1.g02384.m1,HiC_scaffold1.g02605.m1,HiC_scaffold1.g03225.m1,HiC_scaffold1.g03352.m1,HiC_scaffold10.g27078.m1,HiC_scaffold10.g27681.m1,HiC_scaffold10.g27705.m1,HiC_scaffold10.g27724.m2,HiC_scaffold10.g27834.m1,HiC_scaffold10.g28259.m1,HiC_scaffold10.g28279.m1,HiC_scaffold10.g28303.m1,HiC_scaffold10.g28480.m1,HiC_scaffold10.g28528.m1,HiC_scaffold10.g28571.m1,HiC_scaffold10.g28598.m1,HiC_scaffold10.g28923.m2,HiC_scaffold10.g29166.m1,HiC_scaffold10.g29300.m1,HiC_scaffold10.g29367.m1,HiC_scaffold10.g29402.m1,HiC_scaffold100.g36973.m1,HiC_scaffold101.g36976.m1,HiC_scaffold103.g36985.m1,HiC_scaffold104.g36988.m1,HiC_scaffold106.g36995.m1,HiC_scaffold106.g36997.m1,HiC_scaffold107.g37001.m1,HiC_scaffold109.g37009.m1,HiC_scaffold11.g29844.m1,HiC_scaffold11.g30160.m1,HiC_scaffold11.g30300.m1,HiC_scaffold11.g30385.m1,HiC_scaffold11.g30438.m1,HiC_scaffold11.g30493.m1,HiC_scaffold11.g30641.m1,HiC_scaffold11.g30713.m1,HiC_scaffold11.g30824.m1,HiC_scaffold11.g30899.m1,HiC_scaffold11.g30961.m1,HiC_scaffold11.g31356.m1,HiC_scaffold110.g37011.m1,HiC_scaffold115.g37025.m1,HiC_scaffold12.g31652.m1,HiC_scaffold12.g32160.m1,HiC_scaffold12.g32167.m1,HiC_scaffold12.g32463.m1,HiC_scaffold12.g32834.m1,HiC_scaffold12.g32996.m1,HiC_scaffold12.g33081.m1,HiC_scaffold12.g33660.m1,HiC_scaffold12.g33675.m1,HiC_scaffold12.g33684.m1,HiC_scaffold124.g37052.m1,HiC_scaffold125.g37057.m1,HiC_scaffold125.g37059.m1,HiC_scaffold127.g37065.m1,HiC_scaffold128.g37066.m1,HiC_scaffold128.g37070.m1,HiC_scaffold128.g37071.m1,HiC_scaffold129.g37074.m1,HiC_scaffold129.g37075.m1,HiC_scaffold13.g34000.m1,HiC_scaffold13.g34016.m1,HiC_scaffold13.g34338.m1,HiC_scaffold13.g34358.m2,HiC_scaffold13.g34462.m1,HiC_scaffold13.g34606.m1,HiC_scaffold13.g34838.m1,HiC_scaffold13.g34889.m1,HiC_scaffold13.g34980.m1,HiC_scaffold13.g35031.m1,HiC_scaffold13.g35075.m1,HiC_scaffold13.g35149.m1,HiC_scaffold13.g35258.m1,HiC_scaffold13.g35448.m1,HiC_scaffold13.g35783.m1,HiC_scaffold130.g37079.m1,HiC_scaffold137.g37101.m1,HiC_scaffold141.g37116.m1,HiC_scaffold143.g37122.m1,HiC_scaffold146.g37130.m1,HiC_scaffold148.g37135.m1,HiC_scaffold149.g37143.m1,HiC_scaffold150.g37144.m1,HiC_scaffold152.g37151.m1,HiC_scaffold155.g37154.m1,HiC_scaffold160.g37170.m1,HiC_scaffold161.g37172.m1,HiC_scaffold162.g37177.m1,HiC_scaffold163.g37179.m1,HiC_scaffold168.g37192.m1,HiC_scaffold170.g37197.m1,HiC_scaffold171.g37199.m1,HiC_scaffold172.g37201.m1,HiC_scaffold175.g37209.m1,HiC_scaffold176.g37212.m1,HiC_scaffold179.g37218.m1,HiC_scaffold181.g37222.m1,HiC_scaffold182.g37225.m1,HiC_scaffold185.g37239.m1,HiC_scaffold19.g36469.m1,HiC_scaffold194.g37262.m1,HiC_scaffold195.g37263.m1,HiC_scaffold198.g37273.m1,HiC_scaffold2.g04152.m1,HiC_scaffold2.g04222.m1,HiC_scaffold2.g04433.m1,HiC_scaffold2.g04762.m1,HiC_scaffold2.g04851.m1,HiC_scaffold2.g05048.m1,HiC_scaffold2.g05410.m1,HiC_scaffold2.g05566.m1,HiC_scaffold2.g05772.m1,HiC_scaffold2.g06740.m1,HiC_scaffold2.g07580.m1,HiC_scaffold20.g36532.m1,HiC_scaffold201.g37283.m1,HiC_scaffold203.g37290.m1,HiC_scaffold204.g37294.m1,HiC_scaffold209.g37307.m1,HiC_scaffold213.g37319.m1,HiC_scaffold214.g37324.m1,HiC_scaffold220.g37332.m1,HiC_scaffold223.g37335.m1,HiC_scaffold223.g37337.m1,HiC_scaffold224.g37339.m1,HiC_scaffold229.g37350.m1,HiC_scaffold229.g37351.m1,HiC_scaffold235.g37361.m1,HiC_scaffold236.g37366.m1,HiC_scaffold237.g37367.m1,HiC_scaffold243.g37387.m1,HiC_scaffold246.g37394.m1,HiC_scaffold249.g37406.m1,HiC_scaffold251.g37409.m1,HiC_scaffold253.g37418.m1,HiC_scaffold253.g37420.m1,HiC_scaffold264.g37441.m1,HiC_scaffold270.g37451.m1,HiC_scaffold271.g37453.m1,HiC_scaffold273.g37456.m1,HiC_scaffold281.g37471.m1,HiC_scaffold286.g37484.m1,HiC_scaffold291.g37494.m1,HiC_scaffold294.g37499.m1,HiC_scaffold298.g37507.m1,HiC_scaffold299.g37509.m1,HiC_scaffold3.g08272.m1,HiC_scaffold3.g09036.m1,HiC_scaffold3.g09229.m1,HiC_scaffold3.g09713.m1,HiC_scaffold3.g09977.m1,HiC_scaffold3.g10009.m1,HiC_scaffold3.g10181.m1,HiC_scaffold301.g37515.m1,HiC_scaffold301.g37517.m1,HiC_scaffold309.g37531.m1,HiC_scaffold312.g37540.m1,HiC_scaffold319.g37547.m1,HiC_scaffold320.g37549.m1,HiC_scaffold321.g37551.m1,HiC_scaffold327.g37566.m1,HiC_scaffold335.g37584.m1,HiC_scaffold335.g37585.m1,HiC_scaffold335.g37586.m1,HiC_scaffold337.g37592.m1,HiC_scaffold337.g37593.m1,HiC_scaffold339.g37595.m1,HiC_scaffold340.g37599.m1,HiC_scaffold349.g37619.m1,HiC_scaffold349.g37620.m1,HiC_scaffold350.g37622.m1,HiC_scaffold363.g37654.m1,HiC_scaffold366.g37662.m1,HiC_scaffold366.g37663.m1,HiC_scaffold367.g37667.m1,HiC_scaffold37.g36709.m1,HiC_scaffold372.g37681.m1,HiC_scaffold376.g37691.m1,HiC_scaffold378.g37694.m1,HiC_scaffold380.g37699.m1,HiC_scaffold388.g37718.m1,HiC_scaffold389.g37722.m1,HiC_scaffold393.g37729.m1,HiC_scaffold394.g37732.m1,HiC_scaffold395.g37733.m1,HiC_scaffold397.g37739.m1,HiC_scaffold4.g11039.m1,HiC_scaffold4.g11497.m1,HiC_scaffold4.g11641.m1,HiC_scaffold4.g11982.m1,HiC_scaffold4.g12015.m1,HiC_scaffold4.g12016.m1,HiC_scaffold4.g12133.m1,HiC_scaffold4.g12209.m1,HiC_scaffold4.g12224.m1,HiC_scaffold4.g13033.m1,HiC_scaffold4.g13247.m1,HiC_scaffold4.g13313.m1,HiC_scaffold4.g13353.m1,HiC_scaffold4.g13413.m1,HiC_scaffold4.g13509.m1,HiC_scaffold405.g37762.m1,HiC_scaffold406.g37767.m1,HiC_scaffold406.g37769.m1,HiC_scaffold407.g37770.m1,HiC_scaffold408.g37773.m1,HiC_scaffold408.g37775.m1,HiC_scaffold409.g37776.m1,HiC_scaffold409.g37777.m1,HiC_scaffold411.g37781.m1,HiC_scaffold412.g37783.m1,HiC_scaffold415.g37788.m1,HiC_scaffold417.g37795.m1,HiC_scaffold419.g37800.m1,HiC_scaffold424.g37808.m1,HiC_scaffold424.g37809.m1,HiC_scaffold437.g37833.m1,HiC_scaffold443.g37841.m1,HiC_scaffold445.g37846.m1,HiC_scaffold447.g37852.m1,HiC_scaffold451.g37860.m1,HiC_scaffold454.g37867.m1,HiC_scaffold469.g37892.m1,HiC_scaffold474.g37909.m1,HiC_scaffold474.g37910.m1,HiC_scaffold476.g37915.m1,HiC_scaffold48.g36739.m1,HiC_scaffold481.g37927.m1,HiC_scaffold483.g37933.m1,HiC_scaffold487.g37943.m1,HiC_scaffold488.g37947.m1,HiC_scaffold489.g37950.m1,HiC_scaffold493.g37959.m1,HiC_scaffold495.g37962.m1,HiC_scaffold5.g14205.m1,HiC_scaffold5.g14966.m1,HiC_scaffold5.g15124.m1,HiC_scaffold5.g15214.m1,HiC_scaffold5.g15295.m1,HiC_scaffold5.g15310.m1,HiC_scaffold5.g15427.m1,HiC_scaffold5.g15712.m1,HiC_scaffold5.g15797.m1,HiC_scaffold5.g16077.m1,HiC_scaffold5.g16150.m1,HiC_scaffold5.g16347.m1,HiC_scaffold5.g16579.m1,HiC_scaffold5.g16785.m1,HiC_scaffold501.g37973.m1,HiC_scaffold503.g37975.m1,HiC_scaffold504.g37980.m1,HiC_scaffold51.g36746.m1,HiC_scaffold51.g36755.m1,HiC_scaffold511.g37990.m1,HiC_scaffold515.g38000.m1,HiC_scaffold515.g38001.m1,HiC_scaffold517.g38005.m1,HiC_scaffold518.g38008.m1,HiC_scaffold520.g38012.m1,HiC_scaffold522.g38016.m1,HiC_scaffold522.g38017.m1,HiC_scaffold523.g38019.m1,HiC_scaffold524.g38020.m1,HiC_scaffold529.g38037.m1,HiC_scaffold529.g38039.m1,HiC_scaffold533.g38044.m1,HiC_scaffold533.g38045.m1,HiC_scaffold54.g36788.m1,HiC_scaffold545.g38071.m1,HiC_scaffold548.g38078.m1,HiC_scaffold55.g36795.m1,HiC_scaffold553.g38089.m1,HiC_scaffold560.g38094.m1,HiC_scaffold562.g38096.m1,HiC_scaffold564.g38101.m1,HiC_scaffold566.g38106.m1,HiC_scaffold571.g38112.m1,HiC_scaffold576.g38121.m1,HiC_scaffold576.g38123.m1,HiC_scaffold577.g38124.m1,HiC_scaffold583.g38133.m1,HiC_scaffold587.g38141.m1,HiC_scaffold587.g38142.m1,HiC_scaffold592.g38153.m1,HiC_scaffold593.g38156.m1,HiC_scaffold596.g38160.m1,HiC_scaffold599.g38164.m1,HiC_scaffold6.g17652.m1,HiC_scaffold6.g17987.m1,HiC_scaffold6.g17995.m1,HiC_scaffold6.g18511.m1,HiC_scaffold6.g18583.m1,HiC_scaffold6.g18857.m1,HiC_scaffold6.g18929.m1,HiC_scaffold6.g19051.m1,HiC_scaffold6.g19496.m1,HiC_scaffold620.g38200.m1,HiC_scaffold629.g38210.m1,HiC_scaffold634.g38220.m1,HiC_scaffold635.g38222.m1,HiC_scaffold637.g38228.m1,HiC_scaffold637.g38230.m1,HiC_scaffold643.g38241.m1,HiC_scaffold647.g38251.m1,HiC_scaffold65.g36834.m1,HiC_scaffold655.g38260.m1,HiC_scaffold659.g38269.m1,HiC_scaffold66.g36839.m1,HiC_scaffold66.g36841.m1,HiC_scaffold666.g38280.m1,HiC_scaffold669.g38283.m1,HiC_scaffold67.g36842.m1,HiC_scaffold67.g36847.m1,HiC_scaffold670.g38284.m1,HiC_scaffold670.g38285.m1,HiC_scaffold673.g38290.m1,HiC_scaffold68.g36851.m1,HiC_scaffold680.g38297.m1,HiC_scaffold684.g38301.m1,HiC_scaffold69.g36855.m1,HiC_scaffold69.g36857.m1,HiC_scaffold7.g19581.m1,HiC_scaffold7.g19743.m1,HiC_scaffold7.g20097.m1,HiC_scaffold7.g20322.m1,HiC_scaffold7.g20650.m1,HiC_scaffold7.g20654.m1,HiC_scaffold7.g20655.m1,HiC_scaffold7.g21179.m1,HiC_scaffold7.g21357.m1,HiC_scaffold7.g21410.m1,HiC_scaffold7.g21415.m1,HiC_scaffold7.g21636.m1,HiC_scaffold7.g21902.m1,HiC_scaffold703.g38326.m1,HiC_scaffold707.g38333.m1,HiC_scaffold71.g36866.m1,HiC_scaffold71.g36868.m1,HiC_scaffold714.g38341.m1,HiC_scaffold720.g38352.m1,HiC_scaffold73.g36873.m1,HiC_scaffold740.g38378.m1,HiC_scaffold743.g38383.m1,HiC_scaffold745.g38385.m1,HiC_scaffold745.g38386.m1,HiC_scaffold746.g38389.m1,HiC_scaffold746.g38391.m1,HiC_scaffold75.g36877.m1,HiC_scaffold75.g36878.m1,HiC_scaffold755.g38399.m1,HiC_scaffold758.g38403.m1,HiC_scaffold760.g38405.m1,HiC_scaffold761.g38408.m1,HiC_scaffold763.g38411.m1,HiC_scaffold767.g38421.m1,HiC_scaffold769.g38425.m1,HiC_scaffold77.g36888.m1,HiC_scaffold77.g36891.m1,HiC_scaffold775.g38436.m1,HiC_scaffold778.g38440.m1,HiC_scaffold8.g22022.m1,HiC_scaffold8.g22108.m1,HiC_scaffold8.g22280.m1,HiC_scaffold8.g23986.m1,HiC_scaffold802.g38474.m1,HiC_scaffold803.g38477.m1,HiC_scaffold805.g38481.m1,HiC_scaffold805.g38482.m1,HiC_scaffold807.g38484.m1,HiC_scaffold81.g36903.m1,HiC_scaffold813.g38495.m1,HiC_scaffold823.g38506.m1,HiC_scaffold824.g38509.m1,HiC_scaffold83.g36910.m1,HiC_scaffold9.g24987.m1,HiC_scaffold9.g24995.m1,HiC_scaffold9.g25030.m1,HiC_scaffold9.g25044.m1,HiC_scaffold9.g25093.m1,HiC_scaffold9.g25132.m1,HiC_scaffold9.g25235.m1,HiC_scaffold9.g25360.m1,HiC_scaffold9.g25508.m1,HiC_scaffold9.g25657.m1,HiC_scaffold9.g26133.m1,HiC_scaffold9.g26637.m1,HiC_scaffold92.g36938.m1,HiC_scaffold98.g36960.m1,HiC_scaffold98.g36962.m1,HiC_scaffold99.g36965.m1	552	13794	9.73856e-30	2.82418e-28
GO:0016168	chlorophyll binding	39	99	0.393939	HiC_scaffold104.g36990.m1,HiC_scaffold127.g37065.m1,HiC_scaffold128.g37070.m1,HiC_scaffold128.g37071.m1,HiC_scaffold160.g37170.m1,HiC_scaffold195.g37263.m1,HiC_scaffold223.g37338.m1,HiC_scaffold265.g37445.m1,HiC_scaffold335.g37585.m1,HiC_scaffold335.g37586.m1,HiC_scaffold347.g37616.m1,HiC_scaffold366.g37662.m1,HiC_scaffold366.g37663.m1,HiC_scaffold367.g37667.m1,HiC_scaffold409.g37776.m1,HiC_scaffold409.g37777.m1,HiC_scaffold424.g37808.m1,HiC_scaffold424.g37809.m1,HiC_scaffold451.g37860.m1,HiC_scaffold468.g37890.m1,HiC_scaffold474.g37909.m1,HiC_scaffold474.g37910.m1,HiC_scaffold487.g37943.m1,HiC_scaffold523.g38019.m1,HiC_scaffold599.g38164.m1,HiC_scaffold606.g38172.m1,HiC_scaffold66.g36841.m1,HiC_scaffold666.g38280.m1,HiC_scaffold670.g38284.m1,HiC_scaffold670.g38285.m1,HiC_scaffold673.g38289.m1,HiC_scaffold673.g38290.m1,HiC_scaffold703.g38326.m1,HiC_scaffold745.g38385.m1,HiC_scaffold745.g38386.m1,HiC_scaffold77.g36888.m1,HiC_scaffold802.g38474.m1,HiC_scaffold805.g38481.m1,HiC_scaffold807.g38484.m1	HiC_scaffold10.g29296.m1,HiC_scaffold104.g36990.m1,HiC_scaffold11.g29464.m1,HiC_scaffold11.g30086.m1,HiC_scaffold11.g31562.m1,HiC_scaffold12.g32835.m1,HiC_scaffold12.g32836.m1,HiC_scaffold12.g32837.m1,HiC_scaffold12.g33129.m1,HiC_scaffold12.g33153.m1,HiC_scaffold123.g37047.m1,HiC_scaffold127.g37065.m1,HiC_scaffold128.g37070.m1,HiC_scaffold128.g37071.m1,HiC_scaffold13.g35261.m1,HiC_scaffold13.g35974.m1,HiC_scaffold131.g37084.m1,HiC_scaffold132.g37088.m1,HiC_scaffold145.g37127.m1,HiC_scaffold158.g37166.m1,HiC_scaffold160.g37170.m1,HiC_scaffold195.g37263.m1,HiC_scaffold196.g37266.m1,HiC_scaffold2.g07634.m1,HiC_scaffold210.g37309.m1,HiC_scaffold223.g37338.m1,HiC_scaffold234.g37360.m1,HiC_scaffold237.g37368.m1,HiC_scaffold244.g37389.m1,HiC_scaffold253.g37420.m1,HiC_scaffold265.g37445.m1,HiC_scaffold270.g37452.m1,HiC_scaffold276.g37463.m1,HiC_scaffold282.g37473.m1,HiC_scaffold331.g37578.m1,HiC_scaffold335.g37585.m1,HiC_scaffold335.g37586.m1,HiC_scaffold347.g37616.m1,HiC_scaffold361.g37646.m1,HiC_scaffold365.g37658.m1,HiC_scaffold366.g37662.m1,HiC_scaffold366.g37663.m1,HiC_scaffold367.g37667.m1,HiC_scaffold377.g37693.m1,HiC_scaffold4.g11560.m1,HiC_scaffold409.g37776.m1,HiC_scaffold409.g37777.m1,HiC_scaffold424.g37808.m1,HiC_scaffold424.g37809.m1,HiC_scaffold428.g37813.m1,HiC_scaffold451.g37860.m1,HiC_scaffold459.g37877.m1,HiC_scaffold468.g37890.m1,HiC_scaffold469.g37892.m1,HiC_scaffold474.g37909.m1,HiC_scaffold474.g37910.m1,HiC_scaffold476.g37917.m1,HiC_scaffold478.g37920.m1,HiC_scaffold487.g37943.m1,HiC_scaffold488.g37945.m1,HiC_scaffold499.g37970.m1,HiC_scaffold516.g38004.m1,HiC_scaffold523.g38019.m1,HiC_scaffold55.g36797.m1,HiC_scaffold552.g38086.m1,HiC_scaffold558.g38091.m1,HiC_scaffold591.g38152.m1,HiC_scaffold599.g38164.m1,HiC_scaffold6.g17325.m1,HiC_scaffold6.g17326.m1,HiC_scaffold6.g17327.m1,HiC_scaffold6.g17954.m1,HiC_scaffold602.g38167.m1,HiC_scaffold606.g38172.m1,HiC_scaffold623.g38202.m1,HiC_scaffold629.g38211.m1,HiC_scaffold632.g38215.m1,HiC_scaffold632.g38216.m1,HiC_scaffold639.g38232.m1,HiC_scaffold657.g38263.m1,HiC_scaffold657.g38264.m1,HiC_scaffold66.g36841.m1,HiC_scaffold666.g38280.m1,HiC_scaffold670.g38284.m1,HiC_scaffold670.g38285.m1,HiC_scaffold673.g38289.m1,HiC_scaffold673.g38290.m1,HiC_scaffold7.g21587.m1,HiC_scaffold703.g38326.m1,HiC_scaffold745.g38385.m1,HiC_scaffold745.g38386.m1,HiC_scaffold758.g38402.m1,HiC_scaffold77.g36888.m1,HiC_scaffold779.g38442.m1,HiC_scaffold8.g23841.m1,HiC_scaffold801.g38473.m1,HiC_scaffold802.g38474.m1,HiC_scaffold805.g38481.m1,HiC_scaffold807.g38484.m1	552	13794	1.14881e-29	2.85561e-28
GO:0015074	DNA integration	33	71	0.464789	HiC_scaffold1.g00197.m1,HiC_scaffold1.g00198.m1,HiC_scaffold1.g01015.m1,HiC_scaffold1.g01016.m1,HiC_scaffold1.g03165.m1,HiC_scaffold1.g03864.m1,HiC_scaffold10.g27160.m1,HiC_scaffold10.g28772.m1,HiC_scaffold10.g29265.m1,HiC_scaffold12.g32468.m1,HiC_scaffold12.g33709.m1,HiC_scaffold13.g34408.m1,HiC_scaffold13.g35033.m1,HiC_scaffold2.g04487.m1,HiC_scaffold2.g04767.m1,HiC_scaffold2.g06538.m1,HiC_scaffold2.g06569.m1,HiC_scaffold3.g08633.m1,HiC_scaffold3.g08773.m1,HiC_scaffold3.g09231.m1,HiC_scaffold4.g12478.m1,HiC_scaffold4.g13428.m1,HiC_scaffold5.g14024.m1,HiC_scaffold5.g17068.m1,HiC_scaffold57.g36812.m1,HiC_scaffold6.g19098.m1,HiC_scaffold642.g38240.m1,HiC_scaffold7.g19878.m1,HiC_scaffold7.g19964.m1,HiC_scaffold7.g19965.m1,HiC_scaffold8.g22682.m1,HiC_scaffold8.g22785.m1,HiC_scaffold9.g26219.m1	HiC_scaffold1.g00197.m1,HiC_scaffold1.g00198.m1,HiC_scaffold1.g00350.m1,HiC_scaffold1.g00533.m1,HiC_scaffold1.g00901.m1,HiC_scaffold1.g01015.m1,HiC_scaffold1.g01016.m1,HiC_scaffold1.g01180.m1,HiC_scaffold1.g01299.m1,HiC_scaffold1.g02076.m1,HiC_scaffold1.g02315.m1,HiC_scaffold1.g03165.m1,HiC_scaffold1.g03864.m1,HiC_scaffold10.g27160.m1,HiC_scaffold10.g27973.m1,HiC_scaffold10.g28772.m1,HiC_scaffold10.g29265.m1,HiC_scaffold12.g31943.m1,HiC_scaffold12.g32468.m1,HiC_scaffold12.g33709.m1,HiC_scaffold13.g34183.m1,HiC_scaffold13.g34408.m1,HiC_scaffold13.g35033.m1,HiC_scaffold2.g04073.m1,HiC_scaffold2.g04267.m1,HiC_scaffold2.g04487.m1,HiC_scaffold2.g04767.m1,HiC_scaffold2.g05120.m1,HiC_scaffold2.g05993.m1,HiC_scaffold2.g06538.m1,HiC_scaffold2.g06569.m1,HiC_scaffold2.g06608.m1,HiC_scaffold3.g07843.m1,HiC_scaffold3.g08402.m1,HiC_scaffold3.g08633.m1,HiC_scaffold3.g08773.m1,HiC_scaffold3.g09176.m1,HiC_scaffold3.g09231.m1,HiC_scaffold4.g10797.m1,HiC_scaffold4.g10876.m1,HiC_scaffold4.g11332.m1,HiC_scaffold4.g11512.m1,HiC_scaffold4.g12244.m1,HiC_scaffold4.g12478.m1,HiC_scaffold4.g13428.m1,HiC_scaffold5.g14024.m1,HiC_scaffold5.g16021.m1,HiC_scaffold5.g17068.m1,HiC_scaffold57.g36812.m1,HiC_scaffold6.g17234.m1,HiC_scaffold6.g17235.m1,HiC_scaffold6.g19098.m1,HiC_scaffold6.g19150.m1,HiC_scaffold6.g19272.m1,HiC_scaffold6.g19508.m1,HiC_scaffold642.g38240.m1,HiC_scaffold7.g19878.m1,HiC_scaffold7.g19964.m1,HiC_scaffold7.g19965.m1,HiC_scaffold7.g20019.m1,HiC_scaffold7.g20073.m1,HiC_scaffold7.g21665.m1,HiC_scaffold8.g22213.m1,HiC_scaffold8.g22682.m1,HiC_scaffold8.g22785.m1,HiC_scaffold8.g23401.m1,HiC_scaffold8.g23402.m1,HiC_scaffold8.g23930.m1,HiC_scaffold9.g24533.m1,HiC_scaffold9.g26219.m1,HiC_scaffold9.g26645.m1	552	13794	3.84444e-28	8.36166e-27
GO:0004672	protein kinase activity	58	365	0.158904	HiC_scaffold1.g00164.m1,HiC_scaffold1.g00165.m1,HiC_scaffold1.g00172.m1,HiC_scaffold1.g00178.m1,HiC_scaffold1.g00179.m1,HiC_scaffold1.g00180.m1,HiC_scaffold1.g00199.m1,HiC_scaffold1.g00393.m1,HiC_scaffold1.g00431.m1,HiC_scaffold1.g00435.m1,HiC_scaffold1.g00479.m1,HiC_scaffold1.g03906.m1,HiC_scaffold10.g26805.m1,HiC_scaffold10.g27849.m1,HiC_scaffold10.g29230.m1,HiC_scaffold12.g31983.m1,HiC_scaffold12.g32000.m1,HiC_scaffold12.g32001.m1,HiC_scaffold12.g32007.m1,HiC_scaffold12.g32020.m1,HiC_scaffold12.g32193.m1,HiC_scaffold12.g32488.m1,HiC_scaffold12.g32558.m1,HiC_scaffold12.g32571.m2,HiC_scaffold12.g32584.m1,HiC_scaffold12.g32593.m1,HiC_scaffold12.g32594.m1,HiC_scaffold12.g33026.m1,HiC_scaffold13.g35752.m1,HiC_scaffold13.g35753.m1,HiC_scaffold13.g35758.m1,HiC_scaffold13.g35763.m1,HiC_scaffold13.g35765.m1,HiC_scaffold13.g35768.m1,HiC_scaffold13.g35819.m1,HiC_scaffold13.g35824.m1,HiC_scaffold13.g35826.m1,HiC_scaffold13.g35827.m1,HiC_scaffold13.g35869.m1,HiC_scaffold13.g35870.m1,HiC_scaffold13.g35872.m1,HiC_scaffold13.g35938.m1,HiC_scaffold2.g04139.m1,HiC_scaffold2.g05022.m1,HiC_scaffold2.g05040.m1,HiC_scaffold3.g07718.m1,HiC_scaffold5.g16915.m1,HiC_scaffold5.g16919.m1,HiC_scaffold5.g16925.m1,HiC_scaffold5.g16954.m1,HiC_scaffold5.g16955.m1,HiC_scaffold5.g16960.m1,HiC_scaffold5.g16966.m1,HiC_scaffold6.g17397.m1,HiC_scaffold6.g17525.m1,HiC_scaffold8.g23829.m1,HiC_scaffold8.g23922.m1,HiC_scaffold9.g25770.m1	HiC_scaffold1.g00092.m1,HiC_scaffold1.g00097.m1,HiC_scaffold1.g00136.m1,HiC_scaffold1.g00164.m1,HiC_scaffold1.g00165.m1,HiC_scaffold1.g00172.m1,HiC_scaffold1.g00178.m1,HiC_scaffold1.g00179.m1,HiC_scaffold1.g00180.m1,HiC_scaffold1.g00199.m1,HiC_scaffold1.g00284.m1,HiC_scaffold1.g00304.m1,HiC_scaffold1.g00393.m1,HiC_scaffold1.g00431.m1,HiC_scaffold1.g00435.m1,HiC_scaffold1.g00479.m1,HiC_scaffold1.g00521.m1,HiC_scaffold1.g00800.m1,HiC_scaffold1.g00990.m1,HiC_scaffold1.g01160.m1,HiC_scaffold1.g01330.m1,HiC_scaffold1.g01340.m1,HiC_scaffold1.g01556.m1,HiC_scaffold1.g01638.m1,HiC_scaffold1.g01639.m1,HiC_scaffold1.g01642.m1,HiC_scaffold1.g02000.m1,HiC_scaffold1.g02257.m1,HiC_scaffold1.g02590.m1,HiC_scaffold1.g03021.m1,HiC_scaffold1.g03084.m2,HiC_scaffold1.g03117.m1,HiC_scaffold1.g03176.m1,HiC_scaffold1.g03322.m1,HiC_scaffold1.g03448.m1,HiC_scaffold1.g03505.m1,HiC_scaffold1.g03655.m1,HiC_scaffold1.g03906.m1,HiC_scaffold10.g26720.m1,HiC_scaffold10.g26805.m1,HiC_scaffold10.g27017.m1,HiC_scaffold10.g27117.m1,HiC_scaffold10.g27216.m1,HiC_scaffold10.g27475.m1,HiC_scaffold10.g27728.m1,HiC_scaffold10.g27757.m1,HiC_scaffold10.g27849.m1,HiC_scaffold10.g28230.m1,HiC_scaffold10.g28248.m1,HiC_scaffold10.g28267.m1,HiC_scaffold10.g28295.m1,HiC_scaffold10.g28329.m1,HiC_scaffold10.g28462.m1,HiC_scaffold10.g28474.m1,HiC_scaffold10.g28542.m2,HiC_scaffold10.g28604.m2,HiC_scaffold10.g28796.m1,HiC_scaffold10.g28832.m1,HiC_scaffold10.g28833.m1,HiC_scaffold10.g28932.m1,HiC_scaffold10.g29068.m1,HiC_scaffold10.g29145.m1,HiC_scaffold10.g29230.m1,HiC_scaffold10.g29283.m1,HiC_scaffold10.g29307.m1,HiC_scaffold11.g29435.m1,HiC_scaffold11.g29563.m1,HiC_scaffold11.g29604.m2,HiC_scaffold11.g29672.m1,HiC_scaffold11.g29771.m1,HiC_scaffold11.g29872.m1,HiC_scaffold11.g29967.m1,HiC_scaffold11.g29971.m1,HiC_scaffold11.g30151.m1,HiC_scaffold11.g30657.m1,HiC_scaffold11.g30702.m1,HiC_scaffold11.g30854.m1,HiC_scaffold11.g30959.m1,HiC_scaffold11.g31039.m1,HiC_scaffold11.g31226.m2,HiC_scaffold11.g31481.m1,HiC_scaffold12.g31614.m1,HiC_scaffold12.g31615.m1,HiC_scaffold12.g31624.m1,HiC_scaffold12.g31695.m1,HiC_scaffold12.g31772.m1,HiC_scaffold12.g31897.m1,HiC_scaffold12.g31983.m1,HiC_scaffold12.g32000.m1,HiC_scaffold12.g32001.m1,HiC_scaffold12.g32007.m1,HiC_scaffold12.g32013.m1,HiC_scaffold12.g32015.m1,HiC_scaffold12.g32020.m1,HiC_scaffold12.g32039.m1,HiC_scaffold12.g32074.m2,HiC_scaffold12.g32077.m1,HiC_scaffold12.g32080.m1,HiC_scaffold12.g32193.m1,HiC_scaffold12.g32319.m1,HiC_scaffold12.g32328.m1,HiC_scaffold12.g32396.m1,HiC_scaffold12.g32488.m1,HiC_scaffold12.g32549.m1,HiC_scaffold12.g32558.m1,HiC_scaffold12.g32569.m1,HiC_scaffold12.g32571.m2,HiC_scaffold12.g32584.m1,HiC_scaffold12.g32588.m1,HiC_scaffold12.g32593.m1,HiC_scaffold12.g32594.m1,HiC_scaffold12.g32666.m1,HiC_scaffold12.g32667.m2,HiC_scaffold12.g32674.m1,HiC_scaffold12.g32675.m1,HiC_scaffold12.g32685.m1,HiC_scaffold12.g32839.m1,HiC_scaffold12.g33026.m1,HiC_scaffold12.g33262.m1,HiC_scaffold12.g33344.m1,HiC_scaffold12.g33743.m1,HiC_scaffold12.g33773.m1,HiC_scaffold13.g33822.m1,HiC_scaffold13.g34287.m1,HiC_scaffold13.g34552.m1,HiC_scaffold13.g34691.m1,HiC_scaffold13.g34811.m1,HiC_scaffold13.g35089.m1,HiC_scaffold13.g35123.m1,HiC_scaffold13.g35198.m1,HiC_scaffold13.g35204.m1,HiC_scaffold13.g35205.m1,HiC_scaffold13.g35259.m1,HiC_scaffold13.g35365.m1,HiC_scaffold13.g35699.m1,HiC_scaffold13.g35717.m1,HiC_scaffold13.g35733.m1,HiC_scaffold13.g35752.m1,HiC_scaffold13.g35753.m1,HiC_scaffold13.g35758.m1,HiC_scaffold13.g35763.m1,HiC_scaffold13.g35765.m1,HiC_scaffold13.g35768.m1,HiC_scaffold13.g35819.m1,HiC_scaffold13.g35824.m1,HiC_scaffold13.g35826.m1,HiC_scaffold13.g35827.m1,HiC_scaffold13.g35850.m1,HiC_scaffold13.g35869.m1,HiC_scaffold13.g35870.m1,HiC_scaffold13.g35872.m1,HiC_scaffold13.g35938.m1,HiC_scaffold13.g35950.m1,HiC_scaffold13.g35952.m1,HiC_scaffold13.g35954.m1,HiC_scaffold13.g35969.m1,HiC_scaffold13.g35982.m1,HiC_scaffold19.g36457.m1,HiC_scaffold2.g04139.m1,HiC_scaffold2.g04510.m1,HiC_scaffold2.g04608.m1,HiC_scaffold2.g04825.m1,HiC_scaffold2.g05022.m1,HiC_scaffold2.g05040.m1,HiC_scaffold2.g05129.m1,HiC_scaffold2.g05193.m1,HiC_scaffold2.g05462.m2,HiC_scaffold2.g05728.m2,HiC_scaffold2.g05731.m1,HiC_scaffold2.g05734.m1,HiC_scaffold2.g05758.m1,HiC_scaffold2.g05759.m1,HiC_scaffold2.g05761.m1,HiC_scaffold2.g05764.m1,HiC_scaffold2.g05766.m1,HiC_scaffold2.g05768.m1,HiC_scaffold2.g06138.m1,HiC_scaffold2.g06165.m1,HiC_scaffold2.g06241.m1,HiC_scaffold2.g06307.m1,HiC_scaffold2.g06544.m1,HiC_scaffold2.g06546.m1,HiC_scaffold2.g06551.m1,HiC_scaffold2.g06566.m1,HiC_scaffold2.g06574.m1,HiC_scaffold2.g06589.m1,HiC_scaffold2.g06600.m1,HiC_scaffold2.g06602.m2,HiC_scaffold2.g06609.m1,HiC_scaffold2.g06644.m1,HiC_scaffold2.g06702.m1,HiC_scaffold2.g07156.m1,HiC_scaffold2.g07270.m1,HiC_scaffold2.g07456.m1,HiC_scaffold20.g36544.m1,HiC_scaffold24.g36564.m1,HiC_scaffold3.g07669.m1,HiC_scaffold3.g07677.m2,HiC_scaffold3.g07679.m1,HiC_scaffold3.g07718.m1,HiC_scaffold3.g08229.m1,HiC_scaffold3.g08350.m2,HiC_scaffold3.g08363.m1,HiC_scaffold3.g08753.m1,HiC_scaffold3.g08754.m2,HiC_scaffold3.g08777.m1,HiC_scaffold3.g08779.m1,HiC_scaffold3.g09067.m1,HiC_scaffold3.g09172.m1,HiC_scaffold3.g09181.m1,HiC_scaffold3.g09262.m1,HiC_scaffold3.g09300.m1,HiC_scaffold3.g09460.m1,HiC_scaffold3.g09535.m1,HiC_scaffold3.g09677.m1,HiC_scaffold3.g09860.m1,HiC_scaffold3.g09991.m1,HiC_scaffold3.g10065.m2,HiC_scaffold3.g10096.m1,HiC_scaffold4.g10564.m1,HiC_scaffold4.g10625.m1,HiC_scaffold4.g10644.m1,HiC_scaffold4.g10935.m1,HiC_scaffold4.g11107.m1,HiC_scaffold4.g11116.m1,HiC_scaffold4.g11155.m1,HiC_scaffold4.g11287.m1,HiC_scaffold4.g11372.m1,HiC_scaffold4.g11463.m1,HiC_scaffold4.g11499.m1,HiC_scaffold4.g12127.m1,HiC_scaffold4.g12405.m1,HiC_scaffold4.g12541.m1,HiC_scaffold4.g13314.m1,HiC_scaffold4.g13570.m2,HiC_scaffold4.g13681.m1,HiC_scaffold4.g13809.m1,HiC_scaffold4.g13888.m1,HiC_scaffold4.g13961.m1,HiC_scaffold5.g14127.m1,HiC_scaffold5.g14147.m1,HiC_scaffold5.g14189.m1,HiC_scaffold5.g14285.m2,HiC_scaffold5.g14375.m1,HiC_scaffold5.g14376.m1,HiC_scaffold5.g14640.m1,HiC_scaffold5.g14827.m1,HiC_scaffold5.g14835.m1,HiC_scaffold5.g15006.m2,HiC_scaffold5.g15062.m1,HiC_scaffold5.g15075.m1,HiC_scaffold5.g15123.m1,HiC_scaffold5.g15350.m1,HiC_scaffold5.g15357.m1,HiC_scaffold5.g15400.m1,HiC_scaffold5.g15524.m1,HiC_scaffold5.g15669.m1,HiC_scaffold5.g15736.m1,HiC_scaffold5.g15830.m1,HiC_scaffold5.g15995.m1,HiC_scaffold5.g16047.m1,HiC_scaffold5.g16111.m1,HiC_scaffold5.g16126.m1,HiC_scaffold5.g16225.m1,HiC_scaffold5.g16281.m1,HiC_scaffold5.g16366.m1,HiC_scaffold5.g16422.m1,HiC_scaffold5.g16593.m1,HiC_scaffold5.g16750.m1,HiC_scaffold5.g16903.m1,HiC_scaffold5.g16915.m1,HiC_scaffold5.g16919.m1,HiC_scaffold5.g16925.m1,HiC_scaffold5.g16954.m1,HiC_scaffold5.g16955.m1,HiC_scaffold5.g16960.m1,HiC_scaffold5.g16966.m1,HiC_scaffold6.g17095.m1,HiC_scaffold6.g17099.m1,HiC_scaffold6.g17100.m1,HiC_scaffold6.g17161.m1,HiC_scaffold6.g17367.m1,HiC_scaffold6.g17397.m1,HiC_scaffold6.g17398.m1,HiC_scaffold6.g17525.m1,HiC_scaffold6.g17599.m1,HiC_scaffold6.g17616.m1,HiC_scaffold6.g17768.m1,HiC_scaffold6.g18131.m1,HiC_scaffold6.g18212.m1,HiC_scaffold6.g18270.m1,HiC_scaffold6.g18416.m1,HiC_scaffold6.g18488.m1,HiC_scaffold6.g18854.m1,HiC_scaffold6.g19338.m2,HiC_scaffold7.g19603.m1,HiC_scaffold7.g19673.m1,HiC_scaffold7.g19699.m1,HiC_scaffold7.g19714.m1,HiC_scaffold7.g19741.m1,HiC_scaffold7.g19782.m1,HiC_scaffold7.g20075.m1,HiC_scaffold7.g20400.m1,HiC_scaffold7.g20452.m1,HiC_scaffold7.g20505.m1,HiC_scaffold7.g20622.m1,HiC_scaffold7.g20880.m1,HiC_scaffold7.g21137.m1,HiC_scaffold7.g21166.m1,HiC_scaffold7.g21176.m1,HiC_scaffold7.g21538.m1,HiC_scaffold7.g21560.m1,HiC_scaffold7.g21780.m1,HiC_scaffold7.g21926.m1,HiC_scaffold7.g21928.m1,HiC_scaffold798.g38468.m1,HiC_scaffold8.g22012.m1,HiC_scaffold8.g22022.m1,HiC_scaffold8.g22040.m1,HiC_scaffold8.g22187.m3,HiC_scaffold8.g22337.m1,HiC_scaffold8.g22436.m1,HiC_scaffold8.g22691.m1,HiC_scaffold8.g22774.m1,HiC_scaffold8.g22821.m1,HiC_scaffold8.g22826.m1,HiC_scaffold8.g22828.m1,HiC_scaffold8.g23262.m1,HiC_scaffold8.g23323.m1,HiC_scaffold8.g23477.m1,HiC_scaffold8.g23511.m1,HiC_scaffold8.g23558.m1,HiC_scaffold8.g23689.m1,HiC_scaffold8.g23760.m1,HiC_scaffold8.g23829.m1,HiC_scaffold8.g23922.m1,HiC_scaffold8.g23962.m1,HiC_scaffold8.g24019.m2,HiC_scaffold8.g24042.m1,HiC_scaffold8.g24104.m1,HiC_scaffold8.g24113.m1,HiC_scaffold8.g24114.m1,HiC_scaffold9.g24353.m1,HiC_scaffold9.g24450.m1,HiC_scaffold9.g25220.m1,HiC_scaffold9.g25232.m1,HiC_scaffold9.g25538.m1,HiC_scaffold9.g25573.m1,HiC_scaffold9.g25626.m1,HiC_scaffold9.g25646.m1,HiC_scaffold9.g25734.m1,HiC_scaffold9.g25770.m1,HiC_scaffold9.g25813.m1,HiC_scaffold9.g25837.m1,HiC_scaffold9.g25936.m1,HiC_scaffold9.g25944.m1,HiC_scaffold9.g26081.m1,HiC_scaffold9.g26092.m1,HiC_scaffold9.g26205.m1,HiC_scaffold9.g26245.m1,HiC_scaffold9.g26264.m1,HiC_scaffold9.g26481.m1,HiC_scaffold9.g26496.m1,HiC_scaffold9.g26567.m1,HiC_scaffold9.g26631.m1	552	13794	1.42824e-20	2.76127e-19
GO:0000287	magnesium ion binding	35	133	0.263158	HiC_scaffold104.g36988.m1,HiC_scaffold106.g36995.m1,HiC_scaffold109.g37009.m1,HiC_scaffold148.g37135.m1,HiC_scaffold168.g37192.m1,HiC_scaffold179.g37218.m1,HiC_scaffold181.g37222.m1,HiC_scaffold201.g37283.m1,HiC_scaffold223.g37337.m1,HiC_scaffold224.g37339.m1,HiC_scaffold229.g37351.m1,HiC_scaffold253.g37418.m1,HiC_scaffold320.g37549.m1,HiC_scaffold335.g37584.m1,HiC_scaffold349.g37620.m1,HiC_scaffold350.g37622.m1,HiC_scaffold406.g37769.m1,HiC_scaffold407.g37770.m1,HiC_scaffold408.g37775.m1,HiC_scaffold481.g37927.m1,HiC_scaffold489.g37950.m1,HiC_scaffold515.g38001.m1,HiC_scaffold522.g38016.m1,HiC_scaffold529.g38037.m1,HiC_scaffold564.g38101.m1,HiC_scaffold592.g38153.m1,HiC_scaffold637.g38230.m1,HiC_scaffold655.g38260.m1,HiC_scaffold67.g36847.m1,HiC_scaffold69.g36857.m1,HiC_scaffold714.g38341.m1,HiC_scaffold73.g36873.m1,HiC_scaffold75.g36877.m1,HiC_scaffold769.g38425.m1,HiC_scaffold81.g36903.m1	HiC_scaffold1.g00112.m1,HiC_scaffold1.g01118.m1,HiC_scaffold1.g01892.m1,HiC_scaffold1.g01961.m1,HiC_scaffold1.g03039.m1,HiC_scaffold1.g03506.m1,HiC_scaffold10.g27113.m1,HiC_scaffold10.g27539.m1,HiC_scaffold10.g27758.m1,HiC_scaffold10.g27853.m1,HiC_scaffold10.g27863.m1,HiC_scaffold10.g28144.m1,HiC_scaffold10.g28265.m1,HiC_scaffold10.g28292.m1,HiC_scaffold10.g28786.m1,HiC_scaffold10.g28804.m1,HiC_scaffold104.g36988.m1,HiC_scaffold106.g36995.m1,HiC_scaffold109.g37009.m1,HiC_scaffold11.g29631.m1,HiC_scaffold11.g30314.m1,HiC_scaffold11.g30990.m1,HiC_scaffold11.g31050.m1,HiC_scaffold12.g32095.m1,HiC_scaffold12.g32115.m1,HiC_scaffold12.g32116.m1,HiC_scaffold12.g32160.m1,HiC_scaffold12.g32221.m1,HiC_scaffold12.g32237.m1,HiC_scaffold12.g32479.m1,HiC_scaffold12.g32872.m1,HiC_scaffold12.g32888.m1,HiC_scaffold12.g33019.m1,HiC_scaffold12.g33203.m1,HiC_scaffold12.g33453.m1,HiC_scaffold12.g33519.m1,HiC_scaffold13.g34589.m1,HiC_scaffold13.g34885.m2,HiC_scaffold13.g34887.m2,HiC_scaffold13.g34916.m1,HiC_scaffold13.g34917.m1,HiC_scaffold13.g34959.m1,HiC_scaffold13.g35010.m1,HiC_scaffold13.g35077.m1,HiC_scaffold145.g37127.m1,HiC_scaffold148.g37135.m1,HiC_scaffold158.g37166.m1,HiC_scaffold168.g37192.m1,HiC_scaffold179.g37218.m1,HiC_scaffold181.g37222.m1,HiC_scaffold2.g04532.m1,HiC_scaffold2.g05315.m1,HiC_scaffold2.g06207.m1,HiC_scaffold2.g06208.m1,HiC_scaffold201.g37283.m1,HiC_scaffold210.g37309.m1,HiC_scaffold223.g37337.m1,HiC_scaffold224.g37339.m1,HiC_scaffold229.g37351.m1,HiC_scaffold234.g37360.m1,HiC_scaffold253.g37418.m1,HiC_scaffold276.g37463.m1,HiC_scaffold282.g37473.m1,HiC_scaffold3.g07698.m2,HiC_scaffold3.g07900.m1,HiC_scaffold3.g08078.m1,HiC_scaffold3.g08782.m1,HiC_scaffold3.g09823.m1,HiC_scaffold3.g10071.m1,HiC_scaffold320.g37549.m1,HiC_scaffold335.g37584.m1,HiC_scaffold349.g37620.m1,HiC_scaffold350.g37622.m1,HiC_scaffold377.g37693.m1,HiC_scaffold4.g11464.m1,HiC_scaffold4.g11465.m1,HiC_scaffold4.g11605.m1,HiC_scaffold4.g12090.m1,HiC_scaffold4.g12185.m1,HiC_scaffold4.g12690.m1,HiC_scaffold406.g37769.m1,HiC_scaffold407.g37770.m1,HiC_scaffold408.g37775.m1,HiC_scaffold481.g37927.m1,HiC_scaffold489.g37950.m1,HiC_scaffold5.g14307.m1,HiC_scaffold5.g14513.m1,HiC_scaffold5.g14803.m1,HiC_scaffold5.g16077.m1,HiC_scaffold5.g16376.m1,HiC_scaffold5.g16437.m1,HiC_scaffold5.g16730.m1,HiC_scaffold5.g17037.m1,HiC_scaffold5.g17079.m1,HiC_scaffold515.g38001.m1,HiC_scaffold522.g38016.m1,HiC_scaffold529.g38037.m1,HiC_scaffold552.g38086.m1,HiC_scaffold558.g38091.m1,HiC_scaffold564.g38101.m1,HiC_scaffold592.g38153.m1,HiC_scaffold632.g38215.m1,HiC_scaffold637.g38230.m1,HiC_scaffold639.g38232.m1,HiC_scaffold655.g38260.m1,HiC_scaffold657.g38264.m1,HiC_scaffold67.g36847.m1,HiC_scaffold69.g36857.m1,HiC_scaffold7.g19573.m1,HiC_scaffold7.g19747.m1,HiC_scaffold7.g20030.m1,HiC_scaffold7.g20085.m2,HiC_scaffold7.g20724.m1,HiC_scaffold7.g21156.m1,HiC_scaffold7.g21389.m1,HiC_scaffold714.g38341.m1,HiC_scaffold73.g36873.m1,HiC_scaffold75.g36877.m1,HiC_scaffold769.g38425.m1,HiC_scaffold779.g38442.m1,HiC_scaffold8.g22982.m1,HiC_scaffold8.g23179.m1,HiC_scaffold8.g23299.m1,HiC_scaffold8.g23326.m1,HiC_scaffold8.g23423.m1,HiC_scaffold8.g23487.m1,HiC_scaffold8.g23571.m1,HiC_scaffold8.g23899.m1,HiC_scaffold8.g24173.m1,HiC_scaffold81.g36903.m1,HiC_scaffold9.g24333.m1,HiC_scaffold9.g24902.m1,HiC_scaffold9.g24923.m1	552	13794	4.801e-20	8.35374e-19
GO:0005388	P-type calcium transporter activity	18	29	0.62069	HiC_scaffold1.g03051.m1,HiC_scaffold1.g03054.m1,HiC_scaffold1.g03055.m1,HiC_scaffold1.g03056.m1,HiC_scaffold1.g03059.m1,HiC_scaffold1.g03060.m1,HiC_scaffold1.g03067.m1,HiC_scaffold1.g03070.m1,HiC_scaffold1.g03071.m1,HiC_scaffold1.g03072.m1,HiC_scaffold1.g03074.m1,HiC_scaffold2.g04880.m1,HiC_scaffold2.g04881.m1,HiC_scaffold2.g04898.m1,HiC_scaffold2.g04900.m1,HiC_scaffold2.g04901.m1,HiC_scaffold4.g12170.m1,HiC_scaffold7.g21792.m1	HiC_scaffold1.g03051.m1,HiC_scaffold1.g03054.m1,HiC_scaffold1.g03055.m1,HiC_scaffold1.g03056.m1,HiC_scaffold1.g03059.m1,HiC_scaffold1.g03060.m1,HiC_scaffold1.g03067.m1,HiC_scaffold1.g03070.m1,HiC_scaffold1.g03071.m1,HiC_scaffold1.g03072.m1,HiC_scaffold1.g03074.m1,HiC_scaffold11.g30243.m1,HiC_scaffold11.g30267.m1,HiC_scaffold2.g04024.m1,HiC_scaffold2.g04880.m1,HiC_scaffold2.g04881.m1,HiC_scaffold2.g04894.m1,HiC_scaffold2.g04898.m1,HiC_scaffold2.g04900.m1,HiC_scaffold2.g04901.m1,HiC_scaffold3.g09392.m1,HiC_scaffold3.g09394.m1,HiC_scaffold4.g12170.m1,HiC_scaffold5.g14029.m1,HiC_scaffold5.g14031.m1,HiC_scaffold5.g14032.m1,HiC_scaffold6.g18708.m2,HiC_scaffold7.g21792.m1,HiC_scaffold7.g21795.m1	552	13794	6.08224e-19	9.62099e-18
GO:0005739	mitochondrion	39	196	0.19898	HiC_scaffold121.g37044.m1,HiC_scaffold137.g37100.m1,HiC_scaffold156.g37164.m1,HiC_scaffold172.g37200.m1,HiC_scaffold197.g37271.m1,HiC_scaffold199.g37277.m1,HiC_scaffold209.g37306.m1,HiC_scaffold238.g37370.m1,HiC_scaffold242.g37385.m1,HiC_scaffold254.g37421.m1,HiC_scaffold274.g37458.m1,HiC_scaffold3.g07654.m1,HiC_scaffold31.g36683.m1,HiC_scaffold343.g37608.m1,HiC_scaffold361.g37650.m1,HiC_scaffold365.g37661.m1,HiC_scaffold37.g36702.m1,HiC_scaffold37.g36709.m1,HiC_scaffold384.g37711.m1,HiC_scaffold395.g37735.m1,HiC_scaffold439.g37838.m1,HiC_scaffold464.g37881.m1,HiC_scaffold472.g37902.m1,HiC_scaffold473.g37907.m1,HiC_scaffold476.g37914.m1,HiC_scaffold495.g37964.m1,HiC_scaffold501.g37972.m1,HiC_scaffold51.g36755.m1,HiC_scaffold528.g38035.m1,HiC_scaffold541.g38061.m1,HiC_scaffold546.g38073.m1,HiC_scaffold548.g38077.m1,HiC_scaffold571.g38111.m1,HiC_scaffold7.g20102.m1,HiC_scaffold7.g20129.m1,HiC_scaffold7.g20133.m1,HiC_scaffold7.g20136.m1,HiC_scaffold797.g38464.m1,HiC_scaffold96.g36956.m1	HiC_scaffold1.g00305.m1,HiC_scaffold1.g00310.m1,HiC_scaffold1.g00539.m1,HiC_scaffold1.g00670.m1,HiC_scaffold1.g00907.m1,HiC_scaffold1.g01118.m1,HiC_scaffold1.g01125.m1,HiC_scaffold1.g01895.m1,HiC_scaffold1.g02605.m1,HiC_scaffold1.g02712.m1,HiC_scaffold1.g03027.m1,HiC_scaffold1.g03670.m1,HiC_scaffold10.g26899.m1,HiC_scaffold10.g27341.m1,HiC_scaffold10.g27724.m2,HiC_scaffold10.g27958.m1,HiC_scaffold10.g28251.m1,HiC_scaffold10.g28292.m1,HiC_scaffold10.g28454.m1,HiC_scaffold10.g28458.m1,HiC_scaffold10.g28653.m1,HiC_scaffold10.g28931.m1,HiC_scaffold10.g29009.m1,HiC_scaffold10.g29042.m1,HiC_scaffold101.g36975.m1,HiC_scaffold11.g29613.m1,HiC_scaffold11.g29663.m1,HiC_scaffold11.g29800.m1,HiC_scaffold11.g30575.m1,HiC_scaffold11.g30948.m1,HiC_scaffold11.g30999.m1,HiC_scaffold11.g31536.m1,HiC_scaffold12.g32447.m1,HiC_scaffold12.g32993.m1,HiC_scaffold12.g32996.m1,HiC_scaffold12.g33471.m1,HiC_scaffold12.g33759.m1,HiC_scaffold121.g37044.m1,HiC_scaffold13.g33859.m1,HiC_scaffold13.g34150.m1,HiC_scaffold13.g34589.m1,HiC_scaffold13.g34838.m1,HiC_scaffold13.g34995.m1,HiC_scaffold13.g35448.m1,HiC_scaffold13.g35772.m1,HiC_scaffold137.g37100.m1,HiC_scaffold156.g37164.m1,HiC_scaffold172.g37200.m1,HiC_scaffold175.g37210.m1,HiC_scaffold189.g37251.m1,HiC_scaffold197.g37271.m1,HiC_scaffold199.g37276.m1,HiC_scaffold199.g37277.m1,HiC_scaffold2.g05324.m1,HiC_scaffold2.g05638.m1,HiC_scaffold2.g05818.m1,HiC_scaffold2.g06133.m1,HiC_scaffold2.g06207.m1,HiC_scaffold2.g07078.m1,HiC_scaffold209.g37306.m1,HiC_scaffold238.g37370.m1,HiC_scaffold242.g37385.m1,HiC_scaffold251.g37411.m1,HiC_scaffold254.g37421.m1,HiC_scaffold274.g37458.m1,HiC_scaffold278.g37467.m1,HiC_scaffold3.g07654.m1,HiC_scaffold3.g07658.m1,HiC_scaffold3.g07659.m1,HiC_scaffold3.g07661.m1,HiC_scaffold3.g07663.m1,HiC_scaffold3.g07665.m1,HiC_scaffold3.g07666.m1,HiC_scaffold3.g08271.m1,HiC_scaffold3.g09375.m1,HiC_scaffold3.g09458.m1,HiC_scaffold3.g10364.m1,HiC_scaffold3.g10391.m1,HiC_scaffold3.g10401.m1,HiC_scaffold31.g36681.m1,HiC_scaffold31.g36683.m1,HiC_scaffold31.g36688.m1,HiC_scaffold31.g36690.m1,HiC_scaffold325.g37560.m1,HiC_scaffold343.g37608.m1,HiC_scaffold361.g37650.m1,HiC_scaffold365.g37661.m1,HiC_scaffold37.g36700.m1,HiC_scaffold37.g36702.m1,HiC_scaffold37.g36704.m1,HiC_scaffold37.g36709.m1,HiC_scaffold384.g37711.m1,HiC_scaffold395.g37735.m1,HiC_scaffold4.g10624.m1,HiC_scaffold4.g10671.m1,HiC_scaffold4.g10720.m1,HiC_scaffold4.g10807.m1,HiC_scaffold4.g10820.m1,HiC_scaffold4.g11013.m1,HiC_scaffold4.g11169.m1,HiC_scaffold4.g11991.m1,HiC_scaffold4.g13034.m1,HiC_scaffold4.g13247.m1,HiC_scaffold4.g13313.m1,HiC_scaffold4.g13475.m1,HiC_scaffold4.g13865.m1,HiC_scaffold4.g13938.m1,HiC_scaffold4.g13954.m1,HiC_scaffold430.g37816.m1,HiC_scaffold439.g37838.m1,HiC_scaffold44.g36725.m1,HiC_scaffold44.g36728.m1,HiC_scaffold44.g36732.m1,HiC_scaffold464.g37881.m1,HiC_scaffold472.g37902.m1,HiC_scaffold473.g37907.m1,HiC_scaffold476.g37914.m1,HiC_scaffold495.g37964.m1,HiC_scaffold5.g14286.m1,HiC_scaffold5.g14595.m1,HiC_scaffold5.g15697.m1,HiC_scaffold5.g15765.m1,HiC_scaffold5.g15865.m1,HiC_scaffold5.g16035.m1,HiC_scaffold5.g16037.m1,HiC_scaffold5.g16118.m1,HiC_scaffold5.g16785.m1,HiC_scaffold501.g37972.m1,HiC_scaffold508.g37983.m1,HiC_scaffold51.g36746.m1,HiC_scaffold51.g36755.m1,HiC_scaffold52.g36765.m1,HiC_scaffold52.g36772.m1,HiC_scaffold52.g36773.m1,HiC_scaffold52.g36774.m1,HiC_scaffold527.g38030.m1,HiC_scaffold528.g38035.m1,HiC_scaffold53.g36778.m1,HiC_scaffold53.g36786.m1,HiC_scaffold541.g38061.m1,HiC_scaffold546.g38073.m1,HiC_scaffold548.g38077.m1,HiC_scaffold571.g38111.m1,HiC_scaffold587.g38140.m1,HiC_scaffold599.g38163.m1,HiC_scaffold6.g17246.m1,HiC_scaffold6.g17415.m1,HiC_scaffold6.g17610.m1,HiC_scaffold6.g17652.m1,HiC_scaffold6.g18600.m1,HiC_scaffold6.g18911.m1,HiC_scaffold6.g19147.m1,HiC_scaffold6.g19195.m1,HiC_scaffold6.g19447.m1,HiC_scaffold6.g19479.m1,HiC_scaffold6.g19528.m1,HiC_scaffold62.g36830.m1,HiC_scaffold635.g38224.m1,HiC_scaffold682.g38298.m1,HiC_scaffold69.g36854.m1,HiC_scaffold7.g19586.m1,HiC_scaffold7.g20093.m1,HiC_scaffold7.g20097.m1,HiC_scaffold7.g20102.m1,HiC_scaffold7.g20110.m1,HiC_scaffold7.g20114.m1,HiC_scaffold7.g20115.m1,HiC_scaffold7.g20118.m1,HiC_scaffold7.g20123.m1,HiC_scaffold7.g20126.m1,HiC_scaffold7.g20129.m1,HiC_scaffold7.g20133.m1,HiC_scaffold7.g20134.m1,HiC_scaffold7.g20136.m1,HiC_scaffold717.g38347.m1,HiC_scaffold720.g38350.m1,HiC_scaffold721.g38353.m1,HiC_scaffold775.g38435.m1,HiC_scaffold797.g38464.m1,HiC_scaffold8.g22574.m1,HiC_scaffold8.g22782.m1,HiC_scaffold8.g22881.m1,HiC_scaffold8.g23487.m1,HiC_scaffold8.g23996.m1,HiC_scaffold8.g24120.m1,HiC_scaffold8.g24315.m1,HiC_scaffold85.g36919.m1,HiC_scaffold86.g36922.m1,HiC_scaffold9.g25540.m1,HiC_scaffold9.g25657.m1,HiC_scaffold9.g25855.m1,HiC_scaffold9.g26256.m1,HiC_scaffold9.g26541.m1,HiC_scaffold93.g36947.m1,HiC_scaffold96.g36956.m1,HiC_scaffold98.g36961.m1	552	13794	1.38297e-17	2.00531e-16
GO:0070588	calcium ion transmembrane transport	18	34	0.529412	HiC_scaffold1.g03051.m1,HiC_scaffold1.g03054.m1,HiC_scaffold1.g03055.m1,HiC_scaffold1.g03056.m1,HiC_scaffold1.g03059.m1,HiC_scaffold1.g03060.m1,HiC_scaffold1.g03067.m1,HiC_scaffold1.g03070.m1,HiC_scaffold1.g03071.m1,HiC_scaffold1.g03072.m1,HiC_scaffold1.g03074.m1,HiC_scaffold2.g04880.m1,HiC_scaffold2.g04881.m1,HiC_scaffold2.g04898.m1,HiC_scaffold2.g04900.m1,HiC_scaffold2.g04901.m1,HiC_scaffold4.g12170.m1,HiC_scaffold7.g21792.m1	HiC_scaffold1.g00147.m1,HiC_scaffold1.g03051.m1,HiC_scaffold1.g03054.m1,HiC_scaffold1.g03055.m1,HiC_scaffold1.g03056.m1,HiC_scaffold1.g03059.m1,HiC_scaffold1.g03060.m1,HiC_scaffold1.g03067.m1,HiC_scaffold1.g03070.m1,HiC_scaffold1.g03071.m1,HiC_scaffold1.g03072.m1,HiC_scaffold1.g03074.m1,HiC_scaffold10.g29404.m1,HiC_scaffold11.g29517.m1,HiC_scaffold11.g30243.m1,HiC_scaffold11.g30267.m1,HiC_scaffold2.g04024.m1,HiC_scaffold2.g04880.m1,HiC_scaffold2.g04881.m1,HiC_scaffold2.g04894.m1,HiC_scaffold2.g04898.m1,HiC_scaffold2.g04900.m1,HiC_scaffold2.g04901.m1,HiC_scaffold2.g07518.m1,HiC_scaffold3.g09392.m1,HiC_scaffold3.g09394.m1,HiC_scaffold4.g12170.m1,HiC_scaffold5.g14029.m1,HiC_scaffold5.g14031.m1,HiC_scaffold5.g14032.m1,HiC_scaffold6.g18708.m2,HiC_scaffold7.g21792.m1,HiC_scaffold7.g21795.m1,HiC_scaffold8.g23849.m1	552	13794	3.23748e-17	4.33324e-16
GO:0016020	membrane	80	771	0.103761	HiC_scaffold1.g00164.m1,HiC_scaffold1.g00165.m1,HiC_scaffold1.g00172.m1,HiC_scaffold1.g00178.m1,HiC_scaffold1.g00179.m1,HiC_scaffold1.g00180.m1,HiC_scaffold1.g00199.m1,HiC_scaffold1.g00252.m1,HiC_scaffold1.g00393.m1,HiC_scaffold1.g00431.m1,HiC_scaffold1.g00435.m1,HiC_scaffold1.g00479.m1,HiC_scaffold1.g00624.m1,HiC_scaffold1.g00625.m1,HiC_scaffold1.g00630.m1,HiC_scaffold1.g03906.m1,HiC_scaffold10.g26805.m1,HiC_scaffold10.g26872.m1,HiC_scaffold10.g27849.m1,HiC_scaffold10.g29230.m1,HiC_scaffold11.g30862.m1,HiC_scaffold12.g32000.m1,HiC_scaffold12.g32001.m1,HiC_scaffold12.g32007.m1,HiC_scaffold12.g32193.m1,HiC_scaffold12.g32488.m1,HiC_scaffold12.g32558.m1,HiC_scaffold12.g32571.m2,HiC_scaffold12.g32582.m1,HiC_scaffold12.g32593.m1,HiC_scaffold12.g33026.m1,HiC_scaffold12.g33623.m1,HiC_scaffold13.g35075.m1,HiC_scaffold13.g35752.m1,HiC_scaffold13.g35753.m1,HiC_scaffold13.g35758.m1,HiC_scaffold13.g35763.m1,HiC_scaffold13.g35765.m1,HiC_scaffold13.g35768.m1,HiC_scaffold13.g35819.m1,HiC_scaffold13.g35824.m1,HiC_scaffold13.g35826.m1,HiC_scaffold13.g35827.m1,HiC_scaffold13.g35869.m1,HiC_scaffold13.g35870.m1,HiC_scaffold13.g35872.m1,HiC_scaffold13.g35938.m1,HiC_scaffold13.g35985.m1,HiC_scaffold2.g04139.m1,HiC_scaffold2.g04882.m1,HiC_scaffold2.g05022.m1,HiC_scaffold2.g05040.m1,HiC_scaffold2.g05445.m1,HiC_scaffold2.g07168.m1,HiC_scaffold2.g07170.m1,HiC_scaffold2.g07172.m1,HiC_scaffold2.g07304.m1,HiC_scaffold2.g07308.m1,HiC_scaffold2.g07314.m1,HiC_scaffold3.g07656.m1,HiC_scaffold31.g36677.m1,HiC_scaffold4.g13705.m1,HiC_scaffold5.g14918.m1,HiC_scaffold526.g38027.m1,HiC_scaffold532.g38042.m1,HiC_scaffold6.g17397.m1,HiC_scaffold6.g17525.m1,HiC_scaffold6.g18554.m1,HiC_scaffold6.g19176.m1,HiC_scaffold7.g20104.m1,HiC_scaffold7.g20127.m1,HiC_scaffold8.g23162.m1,HiC_scaffold8.g23164.m1,HiC_scaffold8.g23829.m1,HiC_scaffold8.g23920.m1,HiC_scaffold8.g23923.m1,HiC_scaffold80.g36898.m1,HiC_scaffold85.g36916.m1,HiC_scaffold9.g25770.m1,HiC_scaffold9.g26653.m1	HiC_scaffold1.g00046.m1,HiC_scaffold1.g00109.m1,HiC_scaffold1.g00136.m1,HiC_scaffold1.g00164.m1,HiC_scaffold1.g00165.m1,HiC_scaffold1.g00172.m1,HiC_scaffold1.g00178.m1,HiC_scaffold1.g00179.m1,HiC_scaffold1.g00180.m1,HiC_scaffold1.g00199.m1,HiC_scaffold1.g00250.m1,HiC_scaffold1.g00252.m1,HiC_scaffold1.g00253.m1,HiC_scaffold1.g00307.m2,HiC_scaffold1.g00323.m1,HiC_scaffold1.g00345.m1,HiC_scaffold1.g00393.m1,HiC_scaffold1.g00431.m1,HiC_scaffold1.g00435.m1,HiC_scaffold1.g00469.m1,HiC_scaffold1.g00479.m1,HiC_scaffold1.g00505.m1,HiC_scaffold1.g00565.m1,HiC_scaffold1.g00617.m1,HiC_scaffold1.g00624.m1,HiC_scaffold1.g00625.m1,HiC_scaffold1.g00630.m1,HiC_scaffold1.g00741.m1,HiC_scaffold1.g00760.m2,HiC_scaffold1.g00762.m1,HiC_scaffold1.g00788.m1,HiC_scaffold1.g01129.m1,HiC_scaffold1.g01130.m1,HiC_scaffold1.g01153.m1,HiC_scaffold1.g01156.m1,HiC_scaffold1.g01203.m1,HiC_scaffold1.g01228.m1,HiC_scaffold1.g01232.m1,HiC_scaffold1.g01330.m1,HiC_scaffold1.g01341.m1,HiC_scaffold1.g01406.m1,HiC_scaffold1.g01609.m1,HiC_scaffold1.g01638.m1,HiC_scaffold1.g01642.m1,HiC_scaffold1.g01776.m1,HiC_scaffold1.g02033.m1,HiC_scaffold1.g02040.m1,HiC_scaffold1.g02089.m1,HiC_scaffold1.g02149.m1,HiC_scaffold1.g02184.m1,HiC_scaffold1.g02261.m1,HiC_scaffold1.g02308.m1,HiC_scaffold1.g02317.m1,HiC_scaffold1.g02321.m1,HiC_scaffold1.g02333.m1,HiC_scaffold1.g02352.m1,HiC_scaffold1.g02419.m1,HiC_scaffold1.g02464.m1,HiC_scaffold1.g02584.m1,HiC_scaffold1.g02612.m1,HiC_scaffold1.g02791.m1,HiC_scaffold1.g03018.m1,HiC_scaffold1.g03136.m1,HiC_scaffold1.g03140.m1,HiC_scaffold1.g03150.m1,HiC_scaffold1.g03247.m1,HiC_scaffold1.g03294.m2,HiC_scaffold1.g03310.m1,HiC_scaffold1.g03322.m1,HiC_scaffold1.g03383.m1,HiC_scaffold1.g03384.m1,HiC_scaffold1.g03454.m1,HiC_scaffold1.g03563.m1,HiC_scaffold1.g03572.m1,HiC_scaffold1.g03631.m1,HiC_scaffold1.g03906.m1,HiC_scaffold10.g26682.m1,HiC_scaffold10.g26694.m1,HiC_scaffold10.g26720.m1,HiC_scaffold10.g26750.m1,HiC_scaffold10.g26805.m1,HiC_scaffold10.g26872.m1,HiC_scaffold10.g26900.m1,HiC_scaffold10.g26911.m1,HiC_scaffold10.g26917.m1,HiC_scaffold10.g26933.m1,HiC_scaffold10.g26934.m1,HiC_scaffold10.g27023.m1,HiC_scaffold10.g27130.m1,HiC_scaffold10.g27170.m1,HiC_scaffold10.g27211.m1,HiC_scaffold10.g27216.m1,HiC_scaffold10.g27224.m1,HiC_scaffold10.g27296.m1,HiC_scaffold10.g27319.m1,HiC_scaffold10.g27392.m1,HiC_scaffold10.g27401.m1,HiC_scaffold10.g27588.m1,HiC_scaffold10.g27628.m1,HiC_scaffold10.g27635.m1,HiC_scaffold10.g27707.m1,HiC_scaffold10.g27729.m1,HiC_scaffold10.g27772.m1,HiC_scaffold10.g27849.m1,HiC_scaffold10.g27876.m1,HiC_scaffold10.g27968.m1,HiC_scaffold10.g28004.m1,HiC_scaffold10.g28005.m1,HiC_scaffold10.g28029.m1,HiC_scaffold10.g28055.m1,HiC_scaffold10.g28202.m1,HiC_scaffold10.g28214.m1,HiC_scaffold10.g28215.m1,HiC_scaffold10.g28218.m1,HiC_scaffold10.g28230.m1,HiC_scaffold10.g28232.m1,HiC_scaffold10.g28270.m1,HiC_scaffold10.g28290.m1,HiC_scaffold10.g28302.m1,HiC_scaffold10.g28309.m1,HiC_scaffold10.g28393.m1,HiC_scaffold10.g28420.m1,HiC_scaffold10.g28467.m1,HiC_scaffold10.g28483.m1,HiC_scaffold10.g28518.m1,HiC_scaffold10.g28529.m1,HiC_scaffold10.g28561.m1,HiC_scaffold10.g28604.m2,HiC_scaffold10.g28615.m2,HiC_scaffold10.g28678.m1,HiC_scaffold10.g28712.m1,HiC_scaffold10.g28714.m1,HiC_scaffold10.g28743.m1,HiC_scaffold10.g28755.m1,HiC_scaffold10.g28801.m1,HiC_scaffold10.g28949.m1,HiC_scaffold10.g29011.m1,HiC_scaffold10.g29028.m1,HiC_scaffold10.g29102.m1,HiC_scaffold10.g29230.m1,HiC_scaffold10.g29270.m1,HiC_scaffold10.g29275.m1,HiC_scaffold10.g29299.m1,HiC_scaffold10.g29336.m1,HiC_scaffold10.g29392.m1,HiC_scaffold11.g29463.m1,HiC_scaffold11.g29515.m2,HiC_scaffold11.g29615.m1,HiC_scaffold11.g29636.m1,HiC_scaffold11.g29701.m1,HiC_scaffold11.g29734.m1,HiC_scaffold11.g29836.m1,HiC_scaffold11.g29957.m1,HiC_scaffold11.g29967.m1,HiC_scaffold11.g29973.m1,HiC_scaffold11.g30194.m1,HiC_scaffold11.g30263.m1,HiC_scaffold11.g30310.m1,HiC_scaffold11.g30380.m1,HiC_scaffold11.g30381.m2,HiC_scaffold11.g30384.m1,HiC_scaffold11.g30427.m1,HiC_scaffold11.g30455.m1,HiC_scaffold11.g30481.m1,HiC_scaffold11.g30576.m1,HiC_scaffold11.g30728.m1,HiC_scaffold11.g30767.m1,HiC_scaffold11.g30807.m1,HiC_scaffold11.g30814.m1,HiC_scaffold11.g30829.m1,HiC_scaffold11.g30862.m1,HiC_scaffold11.g30896.m1,HiC_scaffold11.g30899.m1,HiC_scaffold11.g30901.m1,HiC_scaffold11.g31001.m1,HiC_scaffold11.g31042.m1,HiC_scaffold11.g31070.m1,HiC_scaffold11.g31078.m1,HiC_scaffold11.g31154.m1,HiC_scaffold11.g31404.m1,HiC_scaffold11.g31457.m1,HiC_scaffold11.g31459.m1,HiC_scaffold11.g31508.m2,HiC_scaffold12.g31713.m1,HiC_scaffold12.g31755.m1,HiC_scaffold12.g31934.m1,HiC_scaffold12.g31955.m1,HiC_scaffold12.g32000.m1,HiC_scaffold12.g32001.m1,HiC_scaffold12.g32007.m1,HiC_scaffold12.g32013.m1,HiC_scaffold12.g32044.m1,HiC_scaffold12.g32074.m2,HiC_scaffold12.g32077.m1,HiC_scaffold12.g32080.m1,HiC_scaffold12.g32099.m1,HiC_scaffold12.g32167.m1,HiC_scaffold12.g32193.m1,HiC_scaffold12.g32223.m1,HiC_scaffold12.g32225.m1,HiC_scaffold12.g32254.m1,HiC_scaffold12.g32270.m1,HiC_scaffold12.g32296.m1,HiC_scaffold12.g32309.m1,HiC_scaffold12.g32341.m1,HiC_scaffold12.g32348.m1,HiC_scaffold12.g32404.m1,HiC_scaffold12.g32416.m1,HiC_scaffold12.g32488.m1,HiC_scaffold12.g32542.m1,HiC_scaffold12.g32558.m1,HiC_scaffold12.g32569.m1,HiC_scaffold12.g32571.m2,HiC_scaffold12.g32582.m1,HiC_scaffold12.g32593.m1,HiC_scaffold12.g32665.m1,HiC_scaffold12.g32670.m1,HiC_scaffold12.g32672.m1,HiC_scaffold12.g32691.m1,HiC_scaffold12.g32748.m1,HiC_scaffold12.g32811.m1,HiC_scaffold12.g32863.m1,HiC_scaffold12.g32890.m1,HiC_scaffold12.g33026.m1,HiC_scaffold12.g33037.m1,HiC_scaffold12.g33247.m1,HiC_scaffold12.g33348.m1,HiC_scaffold12.g33455.m1,HiC_scaffold12.g33623.m1,HiC_scaffold12.g33739.m1,HiC_scaffold125.g37059.m1,HiC_scaffold13.g33804.m1,HiC_scaffold13.g33819.m1,HiC_scaffold13.g33824.m2,HiC_scaffold13.g33960.m1,HiC_scaffold13.g34014.m1,HiC_scaffold13.g34055.m1,HiC_scaffold13.g34103.m1,HiC_scaffold13.g34319.m1,HiC_scaffold13.g34343.m1,HiC_scaffold13.g34598.m1,HiC_scaffold13.g34620.m1,HiC_scaffold13.g34636.m1,HiC_scaffold13.g34641.m1,HiC_scaffold13.g34752.m1,HiC_scaffold13.g34817.m1,HiC_scaffold13.g34888.m1,HiC_scaffold13.g34909.m1,HiC_scaffold13.g34931.m1,HiC_scaffold13.g35044.m2,HiC_scaffold13.g35061.m1,HiC_scaffold13.g35069.m1,HiC_scaffold13.g35075.m1,HiC_scaffold13.g35091.m1,HiC_scaffold13.g35093.m1,HiC_scaffold13.g35119.m1,HiC_scaffold13.g35242.m1,HiC_scaffold13.g35267.m1,HiC_scaffold13.g35270.m1,HiC_scaffold13.g35297.m1,HiC_scaffold13.g35338.m1,HiC_scaffold13.g35365.m1,HiC_scaffold13.g35477.m1,HiC_scaffold13.g35478.m1,HiC_scaffold13.g35501.m1,HiC_scaffold13.g35570.m1,HiC_scaffold13.g35731.m1,HiC_scaffold13.g35747.m1,HiC_scaffold13.g35752.m1,HiC_scaffold13.g35753.m1,HiC_scaffold13.g35758.m1,HiC_scaffold13.g35763.m1,HiC_scaffold13.g35765.m1,HiC_scaffold13.g35768.m1,HiC_scaffold13.g35819.m1,HiC_scaffold13.g35824.m1,HiC_scaffold13.g35826.m1,HiC_scaffold13.g35827.m1,HiC_scaffold13.g35869.m1,HiC_scaffold13.g35870.m1,HiC_scaffold13.g35872.m1,HiC_scaffold13.g35884.m1,HiC_scaffold13.g35899.m1,HiC_scaffold13.g35938.m1,HiC_scaffold13.g35952.m1,HiC_scaffold13.g35954.m1,HiC_scaffold13.g35979.m1,HiC_scaffold13.g35982.m1,HiC_scaffold13.g35985.m1,HiC_scaffold138.g37103.m1,HiC_scaffold175.g37209.m1,HiC_scaffold196.g37265.m1,HiC_scaffold2.g03950.m1,HiC_scaffold2.g03996.m1,HiC_scaffold2.g04027.m1,HiC_scaffold2.g04139.m1,HiC_scaffold2.g04147.m1,HiC_scaffold2.g04166.m1,HiC_scaffold2.g04422.m1,HiC_scaffold2.g04510.m1,HiC_scaffold2.g04514.m1,HiC_scaffold2.g04540.m1,HiC_scaffold2.g04576.m1,HiC_scaffold2.g04593.m1,HiC_scaffold2.g04608.m1,HiC_scaffold2.g04733.m1,HiC_scaffold2.g04751.m1,HiC_scaffold2.g04762.m1,HiC_scaffold2.g04882.m1,HiC_scaffold2.g04925.m1,HiC_scaffold2.g04933.m1,HiC_scaffold2.g04944.m1,HiC_scaffold2.g05022.m1,HiC_scaffold2.g05040.m1,HiC_scaffold2.g05042.m1,HiC_scaffold2.g05129.m1,HiC_scaffold2.g05169.m1,HiC_scaffold2.g05274.m1,HiC_scaffold2.g05275.m1,HiC_scaffold2.g05313.m1,HiC_scaffold2.g05371.m1,HiC_scaffold2.g05445.m1,HiC_scaffold2.g05473.m1,HiC_scaffold2.g05490.m1,HiC_scaffold2.g05499.m1,HiC_scaffold2.g05513.m1,HiC_scaffold2.g05737.m1,HiC_scaffold2.g05774.m1,HiC_scaffold2.g05775.m1,HiC_scaffold2.g05809.m1,HiC_scaffold2.g05812.m1,HiC_scaffold2.g05860.m1,HiC_scaffold2.g06099.m1,HiC_scaffold2.g06101.m1,HiC_scaffold2.g06103.m1,HiC_scaffold2.g06139.m1,HiC_scaffold2.g06149.m1,HiC_scaffold2.g06175.m1,HiC_scaffold2.g06212.m1,HiC_scaffold2.g06214.m1,HiC_scaffold2.g06240.m1,HiC_scaffold2.g06296.m1,HiC_scaffold2.g06297.m1,HiC_scaffold2.g06307.m1,HiC_scaffold2.g06318.m1,HiC_scaffold2.g06401.m1,HiC_scaffold2.g06544.m1,HiC_scaffold2.g06546.m1,HiC_scaffold2.g06551.m1,HiC_scaffold2.g06563.m1,HiC_scaffold2.g06566.m1,HiC_scaffold2.g06574.m1,HiC_scaffold2.g06600.m1,HiC_scaffold2.g06602.m2,HiC_scaffold2.g06609.m1,HiC_scaffold2.g06644.m1,HiC_scaffold2.g06730.m1,HiC_scaffold2.g06780.m1,HiC_scaffold2.g06783.m1,HiC_scaffold2.g06824.m1,HiC_scaffold2.g06936.m1,HiC_scaffold2.g07022.m1,HiC_scaffold2.g07029.m1,HiC_scaffold2.g07068.m1,HiC_scaffold2.g07124.m1,HiC_scaffold2.g07156.m1,HiC_scaffold2.g07168.m1,HiC_scaffold2.g07170.m1,HiC_scaffold2.g07172.m1,HiC_scaffold2.g07184.m1,HiC_scaffold2.g07212.m1,HiC_scaffold2.g07260.m1,HiC_scaffold2.g07304.m1,HiC_scaffold2.g07308.m1,HiC_scaffold2.g07314.m1,HiC_scaffold2.g07403.m1,HiC_scaffold2.g07428.m1,HiC_scaffold2.g07517.m1,HiC_scaffold2.g07637.m1,HiC_scaffold24.g36559.m1,HiC_scaffold26.g36590.m1,HiC_scaffold277.g37465.m1,HiC_scaffold280.g37469.m1,HiC_scaffold3.g07656.m1,HiC_scaffold3.g07663.m1,HiC_scaffold3.g07669.m1,HiC_scaffold3.g07758.m1,HiC_scaffold3.g07820.m1,HiC_scaffold3.g07829.m1,HiC_scaffold3.g07830.m1,HiC_scaffold3.g07831.m1,HiC_scaffold3.g07832.m1,HiC_scaffold3.g07835.m1,HiC_scaffold3.g07836.m1,HiC_scaffold3.g07905.m1,HiC_scaffold3.g07977.m1,HiC_scaffold3.g08350.m2,HiC_scaffold3.g08363.m1,HiC_scaffold3.g08368.m1,HiC_scaffold3.g08369.m1,HiC_scaffold3.g08472.m1,HiC_scaffold3.g08507.m2,HiC_scaffold3.g08572.m1,HiC_scaffold3.g08617.m1,HiC_scaffold3.g08670.m1,HiC_scaffold3.g08682.m1,HiC_scaffold3.g08690.m1,HiC_scaffold3.g08753.m1,HiC_scaffold3.g08754.m2,HiC_scaffold3.g08776.m1,HiC_scaffold3.g08777.m1,HiC_scaffold3.g08779.m1,HiC_scaffold3.g08787.m1,HiC_scaffold3.g08826.m1,HiC_scaffold3.g09024.m1,HiC_scaffold3.g09047.m1,HiC_scaffold3.g09049.m1,HiC_scaffold3.g09066.m1,HiC_scaffold3.g09067.m1,HiC_scaffold3.g09122.m1,HiC_scaffold3.g09165.m1,HiC_scaffold3.g09186.m1,HiC_scaffold3.g09300.m1,HiC_scaffold3.g09324.m1,HiC_scaffold3.g09384.m1,HiC_scaffold3.g09451.m1,HiC_scaffold3.g09461.m1,HiC_scaffold3.g09464.m1,HiC_scaffold3.g09525.m1,HiC_scaffold3.g09544.m1,HiC_scaffold3.g09732.m1,HiC_scaffold3.g09839.m1,HiC_scaffold3.g09932.m1,HiC_scaffold3.g09938.m1,HiC_scaffold3.g10010.m1,HiC_scaffold3.g10179.m1,HiC_scaffold3.g10244.m1,HiC_scaffold3.g10284.m1,HiC_scaffold3.g10321.m1,HiC_scaffold3.g10391.m1,HiC_scaffold3.g10498.m1,HiC_scaffold301.g37515.m1,HiC_scaffold31.g36677.m1,HiC_scaffold330.g37576.m1,HiC_scaffold4.g10568.m1,HiC_scaffold4.g10569.m1,HiC_scaffold4.g10579.m1,HiC_scaffold4.g10580.m1,HiC_scaffold4.g10584.m1,HiC_scaffold4.g10586.m1,HiC_scaffold4.g10596.m1,HiC_scaffold4.g10617.m1,HiC_scaffold4.g10674.m1,HiC_scaffold4.g10693.m1,HiC_scaffold4.g10706.m1,HiC_scaffold4.g10724.m1,HiC_scaffold4.g10732.m1,HiC_scaffold4.g10829.m1,HiC_scaffold4.g10837.m1,HiC_scaffold4.g10839.m1,HiC_scaffold4.g10867.m1,HiC_scaffold4.g10885.m1,HiC_scaffold4.g10968.m1,HiC_scaffold4.g10992.m1,HiC_scaffold4.g11127.m1,HiC_scaffold4.g11128.m1,HiC_scaffold4.g11159.m1,HiC_scaffold4.g11186.m1,HiC_scaffold4.g11192.m1,HiC_scaffold4.g11193.m1,HiC_scaffold4.g11196.m1,HiC_scaffold4.g11216.m1,HiC_scaffold4.g11328.m1,HiC_scaffold4.g11339.m1,HiC_scaffold4.g11403.m1,HiC_scaffold4.g11404.m1,HiC_scaffold4.g11409.m1,HiC_scaffold4.g11477.m1,HiC_scaffold4.g11499.m1,HiC_scaffold4.g11532.m1,HiC_scaffold4.g11556.m1,HiC_scaffold4.g12099.m1,HiC_scaffold4.g12116.m1,HiC_scaffold4.g12132.m1,HiC_scaffold4.g12149.m1,HiC_scaffold4.g12150.m1,HiC_scaffold4.g12233.m1,HiC_scaffold4.g12236.m1,HiC_scaffold4.g12328.m1,HiC_scaffold4.g12352.m1,HiC_scaffold4.g12443.m1,HiC_scaffold4.g12503.m1,HiC_scaffold4.g12703.m1,HiC_scaffold4.g12908.m1,HiC_scaffold4.g12947.m2,HiC_scaffold4.g12970.m1,HiC_scaffold4.g13030.m1,HiC_scaffold4.g13123.m1,HiC_scaffold4.g13136.m1,HiC_scaffold4.g13141.m1,HiC_scaffold4.g13143.m1,HiC_scaffold4.g13219.m1,HiC_scaffold4.g13266.m1,HiC_scaffold4.g13310.m1,HiC_scaffold4.g13550.m1,HiC_scaffold4.g13551.m1,HiC_scaffold4.g13570.m2,HiC_scaffold4.g13592.m1,HiC_scaffold4.g13705.m1,HiC_scaffold4.g13716.m1,HiC_scaffold4.g13792.m1,HiC_scaffold4.g13807.m1,HiC_scaffold4.g13835.m1,HiC_scaffold4.g13836.m1,HiC_scaffold4.g13865.m1,HiC_scaffold4.g13936.m1,HiC_scaffold4.g13961.m1,HiC_scaffold5.g13969.m1,HiC_scaffold5.g14089.m1,HiC_scaffold5.g14090.m1,HiC_scaffold5.g14205.m1,HiC_scaffold5.g14237.m1,HiC_scaffold5.g14521.m1,HiC_scaffold5.g14621.m1,HiC_scaffold5.g14644.m1,HiC_scaffold5.g14766.m1,HiC_scaffold5.g14768.m1,HiC_scaffold5.g14902.m1,HiC_scaffold5.g14918.m1,HiC_scaffold5.g14996.m1,HiC_scaffold5.g15062.m1,HiC_scaffold5.g15075.m1,HiC_scaffold5.g15171.m1,HiC_scaffold5.g15284.m1,HiC_scaffold5.g15328.m1,HiC_scaffold5.g15329.m1,HiC_scaffold5.g15332.m1,HiC_scaffold5.g15346.m1,HiC_scaffold5.g15350.m1,HiC_scaffold5.g15357.m1,HiC_scaffold5.g15449.m1,HiC_scaffold5.g15466.m1,HiC_scaffold5.g15468.m1,HiC_scaffold5.g15513.m1,HiC_scaffold5.g15531.m1,HiC_scaffold5.g15549.m1,HiC_scaffold5.g15672.m1,HiC_scaffold5.g15795.m1,HiC_scaffold5.g15865.m1,HiC_scaffold5.g15968.m1,HiC_scaffold5.g15994.m1,HiC_scaffold5.g16096.m1,HiC_scaffold5.g16135.m1,HiC_scaffold5.g16274.m1,HiC_scaffold5.g16326.m1,HiC_scaffold5.g16347.m1,HiC_scaffold5.g16358.m1,HiC_scaffold5.g16363.m1,HiC_scaffold5.g16371.m1,HiC_scaffold5.g16372.m1,HiC_scaffold5.g16373.m1,HiC_scaffold5.g16554.m1,HiC_scaffold5.g16565.m1,HiC_scaffold5.g16596.m1,HiC_scaffold5.g16658.m1,HiC_scaffold5.g16662.m1,HiC_scaffold5.g16702.m1,HiC_scaffold5.g16739.m1,HiC_scaffold5.g16740.m1,HiC_scaffold5.g16744.m1,HiC_scaffold5.g16776.m1,HiC_scaffold5.g16792.m1,HiC_scaffold5.g16809.m1,HiC_scaffold5.g16822.m1,HiC_scaffold5.g16882.m1,HiC_scaffold5.g16941.m1,HiC_scaffold5.g16956.m1,HiC_scaffold5.g17027.m1,HiC_scaffold5.g17046.m1,HiC_scaffold5.g17060.m1,HiC_scaffold526.g38027.m1,HiC_scaffold532.g38042.m1,HiC_scaffold581.g38130.m1,HiC_scaffold6.g17101.m1,HiC_scaffold6.g17103.m1,HiC_scaffold6.g17178.m1,HiC_scaffold6.g17278.m1,HiC_scaffold6.g17323.m1,HiC_scaffold6.g17345.m1,HiC_scaffold6.g17355.m1,HiC_scaffold6.g17384.m1,HiC_scaffold6.g17397.m1,HiC_scaffold6.g17398.m1,HiC_scaffold6.g17465.m1,HiC_scaffold6.g17525.m1,HiC_scaffold6.g17550.m1,HiC_scaffold6.g17570.m1,HiC_scaffold6.g17571.m1,HiC_scaffold6.g17574.m1,HiC_scaffold6.g17596.m1,HiC_scaffold6.g17638.m1,HiC_scaffold6.g17645.m1,HiC_scaffold6.g17701.m1,HiC_scaffold6.g17703.m1,HiC_scaffold6.g17704.m1,HiC_scaffold6.g17705.m1,HiC_scaffold6.g17720.m1,HiC_scaffold6.g17743.m1,HiC_scaffold6.g17754.m1,HiC_scaffold6.g17837.m1,HiC_scaffold6.g17896.m1,HiC_scaffold6.g17898.m1,HiC_scaffold6.g17972.m1,HiC_scaffold6.g18095.m1,HiC_scaffold6.g18217.m1,HiC_scaffold6.g18530.m1,HiC_scaffold6.g18554.m1,HiC_scaffold6.g18580.m1,HiC_scaffold6.g18589.m1,HiC_scaffold6.g18737.m1,HiC_scaffold6.g18788.m1,HiC_scaffold6.g18798.m1,HiC_scaffold6.g18914.m1,HiC_scaffold6.g18999.m1,HiC_scaffold6.g19029.m1,HiC_scaffold6.g19031.m1,HiC_scaffold6.g19034.m1,HiC_scaffold6.g19144.m1,HiC_scaffold6.g19176.m1,HiC_scaffold6.g19204.m1,HiC_scaffold6.g19255.m1,HiC_scaffold6.g19433.m1,HiC_scaffold661.g38272.m1,HiC_scaffold7.g19673.m1,HiC_scaffold7.g19714.m1,HiC_scaffold7.g19739.m1,HiC_scaffold7.g19782.m1,HiC_scaffold7.g19835.m1,HiC_scaffold7.g19836.m1,HiC_scaffold7.g20061.m1,HiC_scaffold7.g20064.m1,HiC_scaffold7.g20104.m1,HiC_scaffold7.g20127.m1,HiC_scaffold7.g20384.m1,HiC_scaffold7.g20400.m1,HiC_scaffold7.g20481.m1,HiC_scaffold7.g20565.m1,HiC_scaffold7.g20743.m1,HiC_scaffold7.g20771.m1,HiC_scaffold7.g20798.m1,HiC_scaffold7.g20909.m1,HiC_scaffold7.g20933.m1,HiC_scaffold7.g21000.m1,HiC_scaffold7.g21028.m1,HiC_scaffold7.g21111.m1,HiC_scaffold7.g21192.m1,HiC_scaffold7.g21242.m1,HiC_scaffold7.g21300.m1,HiC_scaffold7.g21350.m1,HiC_scaffold7.g21355.m1,HiC_scaffold7.g21408.m1,HiC_scaffold7.g21493.m1,HiC_scaffold7.g21494.m1,HiC_scaffold7.g21606.m1,HiC_scaffold7.g21615.m1,HiC_scaffold7.g21774.m1,HiC_scaffold7.g21828.m1,HiC_scaffold7.g21905.m1,HiC_scaffold7.g21928.m1,HiC_scaffold71.g36866.m1,HiC_scaffold8.g21985.m1,HiC_scaffold8.g22039.m1,HiC_scaffold8.g22082.m1,HiC_scaffold8.g22110.m1,HiC_scaffold8.g22120.m1,HiC_scaffold8.g22159.m1,HiC_scaffold8.g22310.m1,HiC_scaffold8.g22315.m1,HiC_scaffold8.g22393.m1,HiC_scaffold8.g22429.m1,HiC_scaffold8.g22449.m1,HiC_scaffold8.g22691.m1,HiC_scaffold8.g22712.m1,HiC_scaffold8.g22772.m1,HiC_scaffold8.g22821.m1,HiC_scaffold8.g22826.m1,HiC_scaffold8.g22828.m1,HiC_scaffold8.g22839.m1,HiC_scaffold8.g22950.m1,HiC_scaffold8.g23055.m1,HiC_scaffold8.g23067.m1,HiC_scaffold8.g23162.m1,HiC_scaffold8.g23164.m1,HiC_scaffold8.g23207.m1,HiC_scaffold8.g23286.m1,HiC_scaffold8.g23338.m1,HiC_scaffold8.g23490.m1,HiC_scaffold8.g23514.m1,HiC_scaffold8.g23530.m1,HiC_scaffold8.g23549.m1,HiC_scaffold8.g23560.m1,HiC_scaffold8.g23594.m1,HiC_scaffold8.g23630.m1,HiC_scaffold8.g23639.m1,HiC_scaffold8.g23658.m1,HiC_scaffold8.g23689.m1,HiC_scaffold8.g23761.m1,HiC_scaffold8.g23829.m1,HiC_scaffold8.g23838.m1,HiC_scaffold8.g23901.m1,HiC_scaffold8.g23920.m1,HiC_scaffold8.g23923.m1,HiC_scaffold8.g23972.m1,HiC_scaffold8.g23985.m1,HiC_scaffold8.g24018.m1,HiC_scaffold8.g24027.m1,HiC_scaffold8.g24045.m1,HiC_scaffold8.g24046.m1,HiC_scaffold8.g24149.m1,HiC_scaffold80.g36898.m1,HiC_scaffold85.g36916.m1,HiC_scaffold9.g24362.m1,HiC_scaffold9.g24652.m1,HiC_scaffold9.g24782.m1,HiC_scaffold9.g24882.m1,HiC_scaffold9.g24912.m1,HiC_scaffold9.g25013.m1,HiC_scaffold9.g25083.m1,HiC_scaffold9.g25113.m1,HiC_scaffold9.g25237.m1,HiC_scaffold9.g25389.m1,HiC_scaffold9.g25462.m1,HiC_scaffold9.g25523.m1,HiC_scaffold9.g25527.m1,HiC_scaffold9.g25570.m1,HiC_scaffold9.g25577.m1,HiC_scaffold9.g25598.m1,HiC_scaffold9.g25608.m1,HiC_scaffold9.g25677.m1,HiC_scaffold9.g25770.m1,HiC_scaffold9.g25801.m1,HiC_scaffold9.g25810.m1,HiC_scaffold9.g25825.m1,HiC_scaffold9.g25837.m1,HiC_scaffold9.g25848.m1,HiC_scaffold9.g25939.m1,HiC_scaffold9.g25967.m1,HiC_scaffold9.g25968.m1,HiC_scaffold9.g26012.m1,HiC_scaffold9.g26062.m1,HiC_scaffold9.g26115.m1,HiC_scaffold9.g26122.m1,HiC_scaffold9.g26125.m1,HiC_scaffold9.g26153.m1,HiC_scaffold9.g26181.m1,HiC_scaffold9.g26221.m1,HiC_scaffold9.g26248.m1,HiC_scaffold9.g26306.m1,HiC_scaffold9.g26338.m1,HiC_scaffold9.g26460.m1,HiC_scaffold9.g26480.m1,HiC_scaffold9.g26482.m1,HiC_scaffold9.g26501.m1,HiC_scaffold9.g26528.m1,HiC_scaffold9.g26564.m1,HiC_scaffold9.g26567.m1,HiC_scaffold9.g26599.m1,HiC_scaffold9.g26620.m1,HiC_scaffold9.g26643.m1,HiC_scaffold9.g26644.m1,HiC_scaffold9.g26653.m1	552	13794	2.32857e-16	2.89408e-15
GO:0043170	macromolecule metabolic process	17	34	0.5	HiC_scaffold1.g01805.m1,HiC_scaffold1.g03500.m1,HiC_scaffold14.g36066.m1,HiC_scaffold14.g36070.m1,HiC_scaffold14.g36115.m1,HiC_scaffold2.g04190.m1,HiC_scaffold2.g05445.m1,HiC_scaffold2.g06073.m1,HiC_scaffold3.g09016.m1,HiC_scaffold4.g11330.m1,HiC_scaffold4.g11786.m1,HiC_scaffold4.g13098.m1,HiC_scaffold5.g16064.m1,HiC_scaffold5.g16972.m1,HiC_scaffold7.g21065.m1,HiC_scaffold8.g23436.m1,HiC_scaffold9.g24976.m1	HiC_scaffold1.g01424.m1,HiC_scaffold1.g01805.m1,HiC_scaffold1.g02117.m1,HiC_scaffold1.g02535.m1,HiC_scaffold1.g03500.m1,HiC_scaffold13.g35624.m1,HiC_scaffold14.g36066.m1,HiC_scaffold14.g36070.m1,HiC_scaffold14.g36115.m1,HiC_scaffold2.g04190.m1,HiC_scaffold2.g04300.m1,HiC_scaffold2.g04468.m1,HiC_scaffold2.g05445.m1,HiC_scaffold2.g05686.m1,HiC_scaffold2.g06073.m1,HiC_scaffold2.g06175.m1,HiC_scaffold2.g07150.m1,HiC_scaffold3.g08723.m1,HiC_scaffold3.g09016.m1,HiC_scaffold4.g11330.m1,HiC_scaffold4.g11771.m1,HiC_scaffold4.g11786.m1,HiC_scaffold4.g12928.m1,HiC_scaffold4.g13030.m1,HiC_scaffold4.g13098.m1,HiC_scaffold5.g15066.m1,HiC_scaffold5.g15492.m1,HiC_scaffold5.g16064.m1,HiC_scaffold5.g16972.m1,HiC_scaffold6.g18645.m1,HiC_scaffold7.g20007.m1,HiC_scaffold7.g21065.m1,HiC_scaffold8.g23436.m1,HiC_scaffold9.g24976.m1	552	13794	8.86473e-16	1.02831e-14
GO:0000166	nucleotide binding	45	324	0.138889	HiC_scaffold1.g00164.m1,HiC_scaffold1.g00165.m1,HiC_scaffold1.g00172.m1,HiC_scaffold1.g00179.m1,HiC_scaffold1.g00180.m1,HiC_scaffold1.g00199.m1,HiC_scaffold1.g00393.m1,HiC_scaffold1.g00431.m1,HiC_scaffold1.g00435.m1,HiC_scaffold1.g00479.m1,HiC_scaffold1.g03317.m1,HiC_scaffold1.g03331.m1,HiC_scaffold1.g03332.m1,HiC_scaffold1.g03906.m1,HiC_scaffold10.g26805.m1,HiC_scaffold10.g27849.m1,HiC_scaffold12.g32558.m1,HiC_scaffold12.g32571.m2,HiC_scaffold12.g32593.m1,HiC_scaffold12.g32594.m1,HiC_scaffold13.g35752.m1,HiC_scaffold13.g35753.m1,HiC_scaffold13.g35758.m1,HiC_scaffold13.g35765.m1,HiC_scaffold13.g35768.m1,HiC_scaffold13.g35819.m1,HiC_scaffold13.g35824.m1,HiC_scaffold13.g35827.m1,HiC_scaffold13.g35869.m1,HiC_scaffold13.g35870.m1,HiC_scaffold13.g35872.m1,HiC_scaffold13.g35938.m1,HiC_scaffold2.g04139.m1,HiC_scaffold2.g04882.m1,HiC_scaffold2.g05040.m1,HiC_scaffold2.g06747.m1,HiC_scaffold2.g06764.m1,HiC_scaffold2.g06768.m1,HiC_scaffold3.g08343.m1,HiC_scaffold6.g17397.m1,HiC_scaffold6.g17525.m1,HiC_scaffold8.g23829.m1,HiC_scaffold8.g23920.m1,HiC_scaffold8.g23923.m1,HiC_scaffold9.g25770.m1	HiC_scaffold1.g00025.m1,HiC_scaffold1.g00136.m1,HiC_scaffold1.g00161.m1,HiC_scaffold1.g00164.m1,HiC_scaffold1.g00165.m1,HiC_scaffold1.g00172.m1,HiC_scaffold1.g00179.m1,HiC_scaffold1.g00180.m1,HiC_scaffold1.g00199.m1,HiC_scaffold1.g00253.m1,HiC_scaffold1.g00284.m1,HiC_scaffold1.g00287.m1,HiC_scaffold1.g00359.m1,HiC_scaffold1.g00360.m1,HiC_scaffold1.g00393.m1,HiC_scaffold1.g00413.m1,HiC_scaffold1.g00431.m1,HiC_scaffold1.g00435.m1,HiC_scaffold1.g00479.m1,HiC_scaffold1.g00584.m1,HiC_scaffold1.g00606.m1,HiC_scaffold1.g00679.m2,HiC_scaffold1.g00753.m1,HiC_scaffold1.g00998.m1,HiC_scaffold1.g01060.m1,HiC_scaffold1.g01229.m2,HiC_scaffold1.g01271.m1,HiC_scaffold1.g01330.m1,HiC_scaffold1.g01444.m1,HiC_scaffold1.g01474.m1,HiC_scaffold1.g01514.m1,HiC_scaffold1.g01548.m1,HiC_scaffold1.g01556.m1,HiC_scaffold1.g01638.m1,HiC_scaffold1.g01639.m1,HiC_scaffold1.g01641.m1,HiC_scaffold1.g01642.m1,HiC_scaffold1.g01907.m1,HiC_scaffold1.g02099.m1,HiC_scaffold1.g02253.m1,HiC_scaffold1.g02296.m1,HiC_scaffold1.g02453.m1,HiC_scaffold1.g02618.m1,HiC_scaffold1.g02730.m1,HiC_scaffold1.g02797.m1,HiC_scaffold1.g03105.m1,HiC_scaffold1.g03174.m1,HiC_scaffold1.g03317.m1,HiC_scaffold1.g03322.m1,HiC_scaffold1.g03331.m1,HiC_scaffold1.g03332.m1,HiC_scaffold1.g03572.m1,HiC_scaffold1.g03605.m1,HiC_scaffold1.g03895.m1,HiC_scaffold1.g03906.m1,HiC_scaffold1.g03912.m1,HiC_scaffold10.g26720.m1,HiC_scaffold10.g26805.m1,HiC_scaffold10.g26807.m1,HiC_scaffold10.g27117.m1,HiC_scaffold10.g27216.m1,HiC_scaffold10.g27362.m1,HiC_scaffold10.g27572.m1,HiC_scaffold10.g27635.m1,HiC_scaffold10.g27668.m1,HiC_scaffold10.g27728.m1,HiC_scaffold10.g27757.m1,HiC_scaffold10.g27849.m1,HiC_scaffold10.g27995.m2,HiC_scaffold10.g28049.m1,HiC_scaffold10.g28145.m1,HiC_scaffold10.g28194.m1,HiC_scaffold10.g28230.m1,HiC_scaffold10.g28327.m1,HiC_scaffold10.g28359.m1,HiC_scaffold10.g28518.m1,HiC_scaffold10.g28542.m2,HiC_scaffold10.g28577.m1,HiC_scaffold10.g28604.m2,HiC_scaffold10.g28743.m1,HiC_scaffold10.g28775.m1,HiC_scaffold10.g28833.m1,HiC_scaffold10.g29121.m1,HiC_scaffold10.g29145.m1,HiC_scaffold10.g29173.m1,HiC_scaffold10.g29279.m1,HiC_scaffold10.g29303.m1,HiC_scaffold10.g29406.m1,HiC_scaffold11.g29468.m1,HiC_scaffold11.g29967.m1,HiC_scaffold11.g30022.m1,HiC_scaffold11.g30135.m1,HiC_scaffold11.g30238.m1,HiC_scaffold11.g30380.m1,HiC_scaffold11.g30381.m2,HiC_scaffold11.g30384.m1,HiC_scaffold11.g30576.m1,HiC_scaffold11.g30657.m1,HiC_scaffold11.g30849.m1,HiC_scaffold11.g31041.m1,HiC_scaffold11.g31066.m1,HiC_scaffold11.g31129.m2,HiC_scaffold11.g31398.m1,HiC_scaffold11.g31484.m1,HiC_scaffold11.g31533.m2,HiC_scaffold12.g31614.m1,HiC_scaffold12.g31615.m1,HiC_scaffold12.g31638.m1,HiC_scaffold12.g31883.m1,HiC_scaffold12.g31897.m1,HiC_scaffold12.g32013.m1,HiC_scaffold12.g32074.m2,HiC_scaffold12.g32077.m1,HiC_scaffold12.g32080.m1,HiC_scaffold12.g32266.m1,HiC_scaffold12.g32558.m1,HiC_scaffold12.g32569.m1,HiC_scaffold12.g32571.m2,HiC_scaffold12.g32593.m1,HiC_scaffold12.g32594.m1,HiC_scaffold12.g32736.m1,HiC_scaffold12.g32906.m1,HiC_scaffold12.g33211.m1,HiC_scaffold12.g33569.m1,HiC_scaffold13.g33882.m1,HiC_scaffold13.g33960.m1,HiC_scaffold13.g33976.m1,HiC_scaffold13.g34153.m1,HiC_scaffold13.g34988.m1,HiC_scaffold13.g35031.m1,HiC_scaffold13.g35059.m1,HiC_scaffold13.g35148.m1,HiC_scaffold13.g35165.m1,HiC_scaffold13.g35330.m1,HiC_scaffold13.g35358.m1,HiC_scaffold13.g35463.m1,HiC_scaffold13.g35533.m1,HiC_scaffold13.g35752.m1,HiC_scaffold13.g35753.m1,HiC_scaffold13.g35758.m1,HiC_scaffold13.g35765.m1,HiC_scaffold13.g35768.m1,HiC_scaffold13.g35819.m1,HiC_scaffold13.g35824.m1,HiC_scaffold13.g35827.m1,HiC_scaffold13.g35869.m1,HiC_scaffold13.g35870.m1,HiC_scaffold13.g35872.m1,HiC_scaffold13.g35938.m1,HiC_scaffold13.g35952.m1,HiC_scaffold13.g35954.m1,HiC_scaffold13.g35982.m1,HiC_scaffold2.g04011.m1,HiC_scaffold2.g04012.m2,HiC_scaffold2.g04139.m1,HiC_scaffold2.g04221.m2,HiC_scaffold2.g04608.m1,HiC_scaffold2.g04882.m1,HiC_scaffold2.g05040.m1,HiC_scaffold2.g05054.m1,HiC_scaffold2.g05129.m1,HiC_scaffold2.g05284.m1,HiC_scaffold2.g05304.m1,HiC_scaffold2.g05426.m1,HiC_scaffold2.g05713.m1,HiC_scaffold2.g06048.m1,HiC_scaffold2.g06132.m1,HiC_scaffold2.g06544.m1,HiC_scaffold2.g06546.m1,HiC_scaffold2.g06574.m1,HiC_scaffold2.g06600.m1,HiC_scaffold2.g06602.m2,HiC_scaffold2.g06609.m1,HiC_scaffold2.g06644.m1,HiC_scaffold2.g06747.m1,HiC_scaffold2.g06764.m1,HiC_scaffold2.g06768.m1,HiC_scaffold2.g06976.m1,HiC_scaffold2.g06978.m1,HiC_scaffold2.g06979.m1,HiC_scaffold2.g07111.m1,HiC_scaffold2.g07156.m1,HiC_scaffold2.g07258.m1,HiC_scaffold2.g07272.m1,HiC_scaffold2.g07482.m1,HiC_scaffold3.g07669.m1,HiC_scaffold3.g07818.m1,HiC_scaffold3.g08018.m1,HiC_scaffold3.g08343.m1,HiC_scaffold3.g08350.m2,HiC_scaffold3.g08472.m1,HiC_scaffold3.g08507.m2,HiC_scaffold3.g08531.m1,HiC_scaffold3.g08777.m1,HiC_scaffold3.g08779.m1,HiC_scaffold3.g09093.m1,HiC_scaffold3.g09300.m1,HiC_scaffold3.g09336.m1,HiC_scaffold3.g09474.m1,HiC_scaffold3.g09617.m1,HiC_scaffold3.g09708.m1,HiC_scaffold3.g09778.m1,HiC_scaffold3.g09929.m1,HiC_scaffold3.g10230.m1,HiC_scaffold3.g10338.m1,HiC_scaffold4.g10694.m1,HiC_scaffold4.g11376.m2,HiC_scaffold4.g11408.m1,HiC_scaffold4.g11413.m1,HiC_scaffold4.g11499.m1,HiC_scaffold4.g11749.m1,HiC_scaffold4.g11792.m1,HiC_scaffold4.g11814.m1,HiC_scaffold4.g11952.m1,HiC_scaffold4.g12423.m1,HiC_scaffold4.g12626.m1,HiC_scaffold4.g13010.m1,HiC_scaffold4.g13106.m1,HiC_scaffold4.g13126.m1,HiC_scaffold4.g13315.m1,HiC_scaffold4.g13395.m1,HiC_scaffold4.g13730.m1,HiC_scaffold4.g13790.m1,HiC_scaffold5.g14005.m1,HiC_scaffold5.g14150.m1,HiC_scaffold5.g14153.m1,HiC_scaffold5.g14183.m1,HiC_scaffold5.g14189.m1,HiC_scaffold5.g14203.m1,HiC_scaffold5.g14285.m2,HiC_scaffold5.g14300.m1,HiC_scaffold5.g14431.m1,HiC_scaffold5.g14447.m1,HiC_scaffold5.g14769.m1,HiC_scaffold5.g14908.m1,HiC_scaffold5.g14952.m1,HiC_scaffold5.g15062.m1,HiC_scaffold5.g15075.m1,HiC_scaffold5.g15341.m1,HiC_scaffold5.g15350.m1,HiC_scaffold5.g15357.m1,HiC_scaffold5.g15559.m1,HiC_scaffold5.g15967.m1,HiC_scaffold5.g15990.m1,HiC_scaffold5.g16259.m1,HiC_scaffold5.g16422.m1,HiC_scaffold5.g16499.m1,HiC_scaffold5.g16664.m1,HiC_scaffold5.g16739.m1,HiC_scaffold5.g16740.m1,HiC_scaffold5.g16791.m1,HiC_scaffold5.g17033.m1,HiC_scaffold5.g17055.m1,HiC_scaffold515.g38000.m1,HiC_scaffold6.g17174.m2,HiC_scaffold6.g17261.m1,HiC_scaffold6.g17280.m1,HiC_scaffold6.g17386.m1,HiC_scaffold6.g17397.m1,HiC_scaffold6.g17398.m1,HiC_scaffold6.g17525.m1,HiC_scaffold6.g17547.m1,HiC_scaffold6.g17835.m1,HiC_scaffold6.g17949.m1,HiC_scaffold6.g18731.m1,HiC_scaffold7.g19673.m1,HiC_scaffold7.g19714.m1,HiC_scaffold7.g19782.m1,HiC_scaffold7.g20240.m1,HiC_scaffold7.g20289.m1,HiC_scaffold7.g20400.m1,HiC_scaffold7.g20499.m1,HiC_scaffold7.g20530.m1,HiC_scaffold7.g20870.m1,HiC_scaffold7.g21087.m1,HiC_scaffold7.g21123.m1,HiC_scaffold7.g21325.m1,HiC_scaffold7.g21493.m1,HiC_scaffold7.g21494.m1,HiC_scaffold7.g21780.m1,HiC_scaffold7.g21799.m1,HiC_scaffold7.g21887.m1,HiC_scaffold7.g21910.m1,HiC_scaffold7.g21928.m1,HiC_scaffold8.g22017.m1,HiC_scaffold8.g22054.m1,HiC_scaffold8.g22125.m1,HiC_scaffold8.g22187.m3,HiC_scaffold8.g22218.m1,HiC_scaffold8.g22346.m1,HiC_scaffold8.g22438.m1,HiC_scaffold8.g22604.m1,HiC_scaffold8.g22782.m1,HiC_scaffold8.g22783.m1,HiC_scaffold8.g22821.m1,HiC_scaffold8.g22826.m1,HiC_scaffold8.g22828.m1,HiC_scaffold8.g22950.m1,HiC_scaffold8.g23124.m1,HiC_scaffold8.g23186.m1,HiC_scaffold8.g23297.m1,HiC_scaffold8.g23344.m1,HiC_scaffold8.g23493.m1,HiC_scaffold8.g23689.m1,HiC_scaffold8.g23829.m1,HiC_scaffold8.g23920.m1,HiC_scaffold8.g23923.m1,HiC_scaffold9.g24734.m1,HiC_scaffold9.g24752.m1,HiC_scaffold9.g24860.m1,HiC_scaffold9.g25028.m1,HiC_scaffold9.g25489.m1,HiC_scaffold9.g25626.m1,HiC_scaffold9.g25663.m1,HiC_scaffold9.g25732.m1,HiC_scaffold9.g25770.m1,HiC_scaffold9.g25837.m1,HiC_scaffold9.g25851.m1,HiC_scaffold9.g25895.m1,HiC_scaffold9.g26126.m1,HiC_scaffold9.g26194.m1,HiC_scaffold9.g26306.m1,HiC_scaffold9.g26480.m1,HiC_scaffold9.g26483.m1	552	13794	5.77651e-14	6.28196e-13
GO:0004497	monooxygenase activity	35	203	0.172414	HiC_scaffold104.g36988.m1,HiC_scaffold106.g36995.m1,HiC_scaffold148.g37135.m1,HiC_scaffold168.g37192.m1,HiC_scaffold179.g37218.m1,HiC_scaffold181.g37222.m1,HiC_scaffold201.g37283.m1,HiC_scaffold223.g37337.m1,HiC_scaffold224.g37339.m1,HiC_scaffold229.g37351.m1,HiC_scaffold253.g37418.m1,HiC_scaffold320.g37549.m1,HiC_scaffold335.g37584.m1,HiC_scaffold349.g37620.m1,HiC_scaffold350.g37622.m1,HiC_scaffold406.g37769.m1,HiC_scaffold407.g37770.m1,HiC_scaffold408.g37775.m1,HiC_scaffold481.g37927.m1,HiC_scaffold489.g37950.m1,HiC_scaffold515.g38001.m1,HiC_scaffold522.g38016.m1,HiC_scaffold529.g38037.m1,HiC_scaffold564.g38101.m1,HiC_scaffold592.g38153.m1,HiC_scaffold637.g38230.m1,HiC_scaffold655.g38260.m1,HiC_scaffold67.g36847.m1,HiC_scaffold69.g36857.m1,HiC_scaffold73.g36873.m1,HiC_scaffold75.g36877.m1,HiC_scaffold769.g38425.m1,HiC_scaffold81.g36903.m1,HiC_scaffold9.g26650.m1,HiC_scaffold9.g26652.m1	HiC_scaffold1.g00050.m1,HiC_scaffold1.g00226.m1,HiC_scaffold1.g01006.m1,HiC_scaffold1.g01275.m1,HiC_scaffold1.g01397.m1,HiC_scaffold1.g02758.m1,HiC_scaffold10.g27577.m1,HiC_scaffold10.g28495.m1,HiC_scaffold10.g28770.m1,HiC_scaffold10.g29157.m1,HiC_scaffold10.g29311.m1,HiC_scaffold10.g29401.m1,HiC_scaffold104.g36988.m1,HiC_scaffold106.g36995.m1,HiC_scaffold11.g29740.m1,HiC_scaffold11.g29746.m1,HiC_scaffold11.g29751.m1,HiC_scaffold11.g29918.m1,HiC_scaffold11.g29919.m1,HiC_scaffold11.g29920.m1,HiC_scaffold11.g29921.m1,HiC_scaffold11.g29922.m1,HiC_scaffold11.g29966.m1,HiC_scaffold11.g29978.m2,HiC_scaffold11.g29980.m1,HiC_scaffold11.g29986.m1,HiC_scaffold11.g29987.m1,HiC_scaffold11.g29991.m1,HiC_scaffold11.g29993.m1,HiC_scaffold11.g30195.m1,HiC_scaffold11.g30504.m1,HiC_scaffold11.g30896.m1,HiC_scaffold11.g31035.m1,HiC_scaffold11.g31218.m1,HiC_scaffold11.g31560.m1,HiC_scaffold12.g31654.m1,HiC_scaffold12.g31657.m1,HiC_scaffold12.g31659.m1,HiC_scaffold12.g31729.m1,HiC_scaffold12.g31891.m1,HiC_scaffold12.g31892.m1,HiC_scaffold12.g32269.m1,HiC_scaffold12.g32899.m1,HiC_scaffold13.g34116.m1,HiC_scaffold13.g34211.m1,HiC_scaffold13.g34321.m1,HiC_scaffold13.g34325.m1,HiC_scaffold13.g34866.m1,HiC_scaffold13.g35014.m1,HiC_scaffold13.g35038.m1,HiC_scaffold13.g35055.m1,HiC_scaffold13.g35197.m1,HiC_scaffold13.g35685.m1,HiC_scaffold13.g35740.m1,HiC_scaffold13.g35742.m1,HiC_scaffold13.g35743.m1,HiC_scaffold13.g35842.m1,HiC_scaffold13.g35972.m1,HiC_scaffold148.g37135.m1,HiC_scaffold168.g37192.m1,HiC_scaffold179.g37218.m1,HiC_scaffold181.g37222.m1,HiC_scaffold2.g04277.m1,HiC_scaffold2.g05776.m1,HiC_scaffold2.g05795.m1,HiC_scaffold2.g06195.m1,HiC_scaffold2.g07007.m1,HiC_scaffold2.g07343.m1,HiC_scaffold2.g07345.m1,HiC_scaffold2.g07353.m1,HiC_scaffold201.g37283.m1,HiC_scaffold223.g37337.m1,HiC_scaffold224.g37339.m1,HiC_scaffold229.g37351.m1,HiC_scaffold253.g37418.m1,HiC_scaffold3.g07680.m1,HiC_scaffold3.g07896.m1,HiC_scaffold3.g07916.m1,HiC_scaffold3.g08002.m1,HiC_scaffold3.g08003.m1,HiC_scaffold3.g08480.m1,HiC_scaffold3.g08852.m1,HiC_scaffold3.g10181.m1,HiC_scaffold3.g10189.m1,HiC_scaffold3.g10363.m1,HiC_scaffold3.g10369.m1,HiC_scaffold3.g10378.m1,HiC_scaffold320.g37549.m1,HiC_scaffold335.g37584.m1,HiC_scaffold349.g37620.m1,HiC_scaffold350.g37622.m1,HiC_scaffold4.g10642.m1,HiC_scaffold4.g10975.m1,HiC_scaffold4.g10976.m1,HiC_scaffold4.g10977.m1,HiC_scaffold4.g10979.m1,HiC_scaffold4.g10980.m1,HiC_scaffold4.g10982.m1,HiC_scaffold4.g11162.m1,HiC_scaffold4.g11391.m1,HiC_scaffold4.g12261.m1,HiC_scaffold4.g13184.m1,HiC_scaffold4.g13212.m1,HiC_scaffold4.g13213.m1,HiC_scaffold4.g13214.m1,HiC_scaffold4.g13215.m1,HiC_scaffold406.g37769.m1,HiC_scaffold407.g37770.m1,HiC_scaffold408.g37775.m1,HiC_scaffold481.g37927.m1,HiC_scaffold489.g37950.m1,HiC_scaffold5.g14095.m1,HiC_scaffold5.g14098.m1,HiC_scaffold5.g14099.m1,HiC_scaffold5.g14101.m1,HiC_scaffold5.g14102.m1,HiC_scaffold5.g14340.m1,HiC_scaffold5.g14433.m1,HiC_scaffold5.g14548.m1,HiC_scaffold5.g14620.m1,HiC_scaffold5.g14665.m1,HiC_scaffold5.g14809.m1,HiC_scaffold5.g15832.m1,HiC_scaffold5.g15845.m1,HiC_scaffold5.g16043.m1,HiC_scaffold5.g16044.m1,HiC_scaffold5.g16130.m1,HiC_scaffold5.g16131.m1,HiC_scaffold5.g16135.m1,HiC_scaffold5.g16352.m1,HiC_scaffold5.g16353.m1,HiC_scaffold5.g16408.m1,HiC_scaffold5.g16409.m1,HiC_scaffold5.g16410.m1,HiC_scaffold5.g16411.m1,HiC_scaffold5.g16574.m1,HiC_scaffold5.g16575.m1,HiC_scaffold515.g38001.m1,HiC_scaffold522.g38016.m1,HiC_scaffold529.g38037.m1,HiC_scaffold564.g38101.m1,HiC_scaffold592.g38153.m1,HiC_scaffold6.g17825.m1,HiC_scaffold6.g17826.m1,HiC_scaffold6.g17827.m1,HiC_scaffold6.g17960.m1,HiC_scaffold6.g17979.m1,HiC_scaffold6.g17980.m1,HiC_scaffold6.g17981.m1,HiC_scaffold6.g18039.m1,HiC_scaffold6.g18130.m1,HiC_scaffold6.g18574.m1,HiC_scaffold6.g18685.m1,HiC_scaffold637.g38230.m1,HiC_scaffold655.g38260.m1,HiC_scaffold67.g36847.m1,HiC_scaffold69.g36857.m1,HiC_scaffold7.g20494.m1,HiC_scaffold7.g20826.m1,HiC_scaffold7.g20827.m1,HiC_scaffold7.g20828.m1,HiC_scaffold7.g20866.m1,HiC_scaffold7.g20867.m1,HiC_scaffold7.g21016.m1,HiC_scaffold7.g21425.m1,HiC_scaffold7.g21426.m1,HiC_scaffold7.g21436.m1,HiC_scaffold7.g21582.m1,HiC_scaffold7.g21875.m1,HiC_scaffold73.g36873.m1,HiC_scaffold75.g36877.m1,HiC_scaffold769.g38425.m1,HiC_scaffold8.g22518.m2,HiC_scaffold8.g22721.m1,HiC_scaffold8.g23250.m1,HiC_scaffold8.g23315.m1,HiC_scaffold8.g23317.m1,HiC_scaffold8.g23318.m1,HiC_scaffold8.g23357.m1,HiC_scaffold8.g23924.m1,HiC_scaffold81.g36903.m1,HiC_scaffold87.g36927.m1,HiC_scaffold9.g24344.m1,HiC_scaffold9.g24702.m1,HiC_scaffold9.g24790.m1,HiC_scaffold9.g24995.m1,HiC_scaffold9.g25030.m1,HiC_scaffold9.g25247.m1,HiC_scaffold9.g25489.m1,HiC_scaffold9.g25521.m1,HiC_scaffold9.g25524.m1,HiC_scaffold9.g25529.m1,HiC_scaffold9.g25581.m1,HiC_scaffold9.g25643.m1,HiC_scaffold9.g26041.m1,HiC_scaffold9.g26078.m1,HiC_scaffold9.g26204.m1,HiC_scaffold9.g26280.m1,HiC_scaffold9.g26350.m1,HiC_scaffold9.g26647.m1,HiC_scaffold9.g26650.m1,HiC_scaffold9.g26652.m1,HiC_scaffold9.g26654.m1	552	13794	6.33343e-14	6.48245e-13
GO:0044238	primary metabolic process	17	42	0.404762	HiC_scaffold1.g01805.m1,HiC_scaffold1.g03500.m1,HiC_scaffold14.g36066.m1,HiC_scaffold14.g36070.m1,HiC_scaffold14.g36115.m1,HiC_scaffold2.g04190.m1,HiC_scaffold2.g05445.m1,HiC_scaffold2.g06073.m1,HiC_scaffold3.g09016.m1,HiC_scaffold4.g11330.m1,HiC_scaffold4.g11786.m1,HiC_scaffold4.g13098.m1,HiC_scaffold5.g16064.m1,HiC_scaffold5.g16972.m1,HiC_scaffold7.g21065.m1,HiC_scaffold8.g23436.m1,HiC_scaffold9.g24976.m1	HiC_scaffold1.g01424.m1,HiC_scaffold1.g01805.m1,HiC_scaffold1.g01970.m1,HiC_scaffold1.g02117.m1,HiC_scaffold1.g02535.m1,HiC_scaffold1.g03500.m1,HiC_scaffold11.g29677.m1,HiC_scaffold11.g29836.m1,HiC_scaffold12.g31824.m1,HiC_scaffold13.g33858.m1,HiC_scaffold13.g35624.m1,HiC_scaffold13.g35889.m1,HiC_scaffold14.g36066.m1,HiC_scaffold14.g36070.m1,HiC_scaffold14.g36115.m1,HiC_scaffold2.g04190.m1,HiC_scaffold2.g04300.m1,HiC_scaffold2.g04468.m1,HiC_scaffold2.g05445.m1,HiC_scaffold2.g05686.m1,HiC_scaffold2.g06073.m1,HiC_scaffold2.g06175.m1,HiC_scaffold2.g07150.m1,HiC_scaffold3.g08723.m1,HiC_scaffold3.g09016.m1,HiC_scaffold4.g11330.m1,HiC_scaffold4.g11771.m1,HiC_scaffold4.g11786.m1,HiC_scaffold4.g12928.m1,HiC_scaffold4.g13030.m1,HiC_scaffold4.g13098.m1,HiC_scaffold5.g15066.m1,HiC_scaffold5.g15492.m1,HiC_scaffold5.g16064.m1,HiC_scaffold5.g16972.m1,HiC_scaffold6.g18645.m1,HiC_scaffold7.g20007.m1,HiC_scaffold7.g21065.m1,HiC_scaffold8.g22356.m1,HiC_scaffold8.g23436.m1,HiC_scaffold9.g24976.m1,HiC_scaffold9.g25646.m1	552	13794	7.26121e-14	7.01917e-13
GO:0009733	response to auxin	15	45	0.333333	HiC_scaffold2.g06719.m1,HiC_scaffold4.g13488.m1,HiC_scaffold4.g13489.m1,HiC_scaffold4.g13492.m1,HiC_scaffold4.g13494.m1,HiC_scaffold4.g13514.m1,HiC_scaffold4.g13515.m1,HiC_scaffold4.g13516.m1,HiC_scaffold4.g13518.m1,HiC_scaffold4.g13519.m1,HiC_scaffold4.g13530.m1,HiC_scaffold4.g13534.m1,HiC_scaffold4.g13538.m1,HiC_scaffold4.g13541.m1,HiC_scaffold4.g13542.m1	HiC_scaffold1.g00832.m1,HiC_scaffold10.g28113.m1,HiC_scaffold10.g28116.m1,HiC_scaffold10.g28234.m1,HiC_scaffold10.g29209.m1,HiC_scaffold11.g29571.m1,HiC_scaffold11.g29730.m1,HiC_scaffold11.g29732.m1,HiC_scaffold12.g31611.m1,HiC_scaffold13.g34121.m1,HiC_scaffold13.g34690.m2,HiC_scaffold13.g35212.m1,HiC_scaffold2.g06719.m1,HiC_scaffold2.g07649.m1,HiC_scaffold3.g09438.m1,HiC_scaffold4.g10914.m1,HiC_scaffold4.g13488.m1,HiC_scaffold4.g13489.m1,HiC_scaffold4.g13492.m1,HiC_scaffold4.g13494.m1,HiC_scaffold4.g13510.m1,HiC_scaffold4.g13511.m1,HiC_scaffold4.g13514.m1,HiC_scaffold4.g13515.m1,HiC_scaffold4.g13516.m1,HiC_scaffold4.g13518.m1,HiC_scaffold4.g13519.m1,HiC_scaffold4.g13530.m1,HiC_scaffold4.g13534.m1,HiC_scaffold4.g13538.m1,HiC_scaffold4.g13539.m1,HiC_scaffold4.g13541.m1,HiC_scaffold4.g13542.m1,HiC_scaffold5.g14713.m1,HiC_scaffold6.g17115.m1,HiC_scaffold6.g17190.m1,HiC_scaffold6.g17928.m1,HiC_scaffold7.g21640.m1,HiC_scaffold8.g22245.m1,HiC_scaffold8.g22429.m1,HiC_scaffold8.g23175.m1,HiC_scaffold8.g23452.m1,HiC_scaffold8.g23458.m1,HiC_scaffold8.g23484.m1,HiC_scaffold9.g25855.m1	552	13794	5.89192e-11	5.39576e-10
GO:0043531	ADP binding	15	46	0.326087	HiC_scaffold1.g00249.m1,HiC_scaffold11.g30079.m1,HiC_scaffold12.g31801.m1,HiC_scaffold2.g04639.m1,HiC_scaffold2.g06388.m1,HiC_scaffold2.g06893.m1,HiC_scaffold2.g06898.m1,HiC_scaffold3.g08127.m1,HiC_scaffold3.g08390.m1,HiC_scaffold3.g08456.m1,HiC_scaffold3.g08980.m1,HiC_scaffold3.g10122.m1,HiC_scaffold5.g14503.m1,HiC_scaffold5.g16005.m1,HiC_scaffold6.g17473.m1	HiC_scaffold1.g00249.m1,HiC_scaffold1.g02362.m1,HiC_scaffold1.g03073.m1,HiC_scaffold10.g27677.m1,HiC_scaffold11.g30000.m2,HiC_scaffold11.g30079.m1,HiC_scaffold11.g30342.m1,HiC_scaffold12.g31801.m1,HiC_scaffold2.g04639.m1,HiC_scaffold2.g05920.m1,HiC_scaffold2.g06388.m1,HiC_scaffold2.g06472.m1,HiC_scaffold2.g06476.m1,HiC_scaffold2.g06864.m1,HiC_scaffold2.g06886.m1,HiC_scaffold2.g06889.m1,HiC_scaffold2.g06893.m1,HiC_scaffold2.g06898.m1,HiC_scaffold2.g06986.m1,HiC_scaffold2.g07455.m1,HiC_scaffold2.g07549.m1,HiC_scaffold2.g07638.m1,HiC_scaffold3.g08124.m1,HiC_scaffold3.g08127.m1,HiC_scaffold3.g08128.m1,HiC_scaffold3.g08337.m1,HiC_scaffold3.g08390.m1,HiC_scaffold3.g08456.m1,HiC_scaffold3.g08835.m1,HiC_scaffold3.g08837.m1,HiC_scaffold3.g08957.m1,HiC_scaffold3.g08980.m1,HiC_scaffold3.g08984.m1,HiC_scaffold3.g08995.m1,HiC_scaffold3.g09022.m1,HiC_scaffold3.g09029.m1,HiC_scaffold3.g09030.m1,HiC_scaffold3.g10122.m1,HiC_scaffold5.g14296.m1,HiC_scaffold5.g14301.m1,HiC_scaffold5.g14302.m1,HiC_scaffold5.g14503.m1,HiC_scaffold5.g14558.m1,HiC_scaffold5.g16005.m1,HiC_scaffold6.g17473.m1,HiC_scaffold9.g25784.m1	552	13794	8.43651e-11	7.33976e-10
GO:0045261	proton-transporting ATP synthase complex, catalytic core F(1)	11	22	0.5	HiC_scaffold114.g37021.m1,HiC_scaffold173.g37202.m1,HiC_scaffold3.g07654.m1,HiC_scaffold336.g37588.m1,HiC_scaffold404.g37757.m1,HiC_scaffold646.g38247.m1,HiC_scaffold7.g20102.m1,HiC_scaffold7.g20129.m1,HiC_scaffold7.g20133.m1,HiC_scaffold768.g38423.m1,HiC_scaffold78.g36892.m1	HiC_scaffold109.g37008.m1,HiC_scaffold114.g37021.m1,HiC_scaffold12.g31841.m1,HiC_scaffold173.g37202.m1,HiC_scaffold174.g37205.m1,HiC_scaffold181.g37221.m1,HiC_scaffold2.g07069.m1,HiC_scaffold299.g37508.m1,HiC_scaffold3.g07654.m1,HiC_scaffold3.g10401.m1,HiC_scaffold336.g37588.m1,HiC_scaffold4.g10675.m1,HiC_scaffold404.g37757.m1,HiC_scaffold583.g38132.m1,HiC_scaffold646.g38247.m1,HiC_scaffold694.g38313.m1,HiC_scaffold7.g20102.m1,HiC_scaffold7.g20129.m1,HiC_scaffold7.g20133.m1,HiC_scaffold768.g38423.m1,HiC_scaffold78.g36892.m1,HiC_scaffold9.g24725.m1	552	13794	1.19078e-10	9.86645e-10
GO:0016310	phosphorylation	30	203	0.147783	HiC_scaffold1.g00164.m1,HiC_scaffold1.g00165.m1,HiC_scaffold1.g00172.m1,HiC_scaffold1.g00179.m1,HiC_scaffold1.g00180.m1,HiC_scaffold1.g00199.m1,HiC_scaffold1.g03906.m1,HiC_scaffold10.g26805.m1,HiC_scaffold10.g27849.m1,HiC_scaffold12.g32488.m1,HiC_scaffold12.g32558.m1,HiC_scaffold12.g32571.m2,HiC_scaffold12.g32593.m1,HiC_scaffold13.g35752.m1,HiC_scaffold13.g35753.m1,HiC_scaffold13.g35758.m1,HiC_scaffold13.g35765.m1,HiC_scaffold13.g35768.m1,HiC_scaffold13.g35819.m1,HiC_scaffold13.g35824.m1,HiC_scaffold13.g35827.m1,HiC_scaffold13.g35869.m1,HiC_scaffold13.g35870.m1,HiC_scaffold13.g35872.m1,HiC_scaffold13.g35938.m1,HiC_scaffold2.g04139.m1,HiC_scaffold2.g05040.m1,HiC_scaffold6.g17525.m1,HiC_scaffold8.g23829.m1,HiC_scaffold9.g25770.m1	HiC_scaffold1.g00145.m1,HiC_scaffold1.g00164.m1,HiC_scaffold1.g00165.m1,HiC_scaffold1.g00172.m1,HiC_scaffold1.g00179.m1,HiC_scaffold1.g00180.m1,HiC_scaffold1.g00199.m1,HiC_scaffold1.g00788.m1,HiC_scaffold1.g01305.m1,HiC_scaffold1.g01385.m1,HiC_scaffold1.g01504.m1,HiC_scaffold1.g01556.m1,HiC_scaffold1.g01638.m1,HiC_scaffold1.g01639.m1,HiC_scaffold1.g01642.m1,HiC_scaffold1.g01961.m1,HiC_scaffold1.g02095.m1,HiC_scaffold1.g02289.m1,HiC_scaffold1.g02508.m1,HiC_scaffold1.g02641.m1,HiC_scaffold1.g02977.m1,HiC_scaffold1.g03322.m1,HiC_scaffold1.g03398.m1,HiC_scaffold1.g03419.m1,HiC_scaffold1.g03906.m1,HiC_scaffold10.g26720.m1,HiC_scaffold10.g26805.m1,HiC_scaffold10.g27049.m1,HiC_scaffold10.g27319.m1,HiC_scaffold10.g27685.m1,HiC_scaffold10.g27705.m1,HiC_scaffold10.g27728.m1,HiC_scaffold10.g27757.m1,HiC_scaffold10.g27758.m1,HiC_scaffold10.g27849.m1,HiC_scaffold10.g27982.m1,HiC_scaffold10.g28033.m1,HiC_scaffold10.g28230.m1,HiC_scaffold10.g28346.m1,HiC_scaffold10.g28353.m1,HiC_scaffold10.g28457.m1,HiC_scaffold10.g28465.m1,HiC_scaffold10.g28480.m1,HiC_scaffold10.g28542.m2,HiC_scaffold10.g28587.m1,HiC_scaffold10.g28604.m2,HiC_scaffold10.g28832.m1,HiC_scaffold10.g28972.m1,HiC_scaffold11.g29515.m2,HiC_scaffold11.g29838.m1,HiC_scaffold11.g29967.m1,HiC_scaffold11.g30156.m1,HiC_scaffold11.g30314.m1,HiC_scaffold11.g30330.m1,HiC_scaffold11.g30344.m1,HiC_scaffold11.g30374.m1,HiC_scaffold11.g30657.m1,HiC_scaffold11.g30810.m1,HiC_scaffold11.g31478.m1,HiC_scaffold12.g31614.m1,HiC_scaffold12.g31615.m1,HiC_scaffold12.g31688.m1,HiC_scaffold12.g32074.m2,HiC_scaffold12.g32077.m1,HiC_scaffold12.g32080.m1,HiC_scaffold12.g32157.m1,HiC_scaffold12.g32191.m1,HiC_scaffold12.g32194.m1,HiC_scaffold12.g32197.m1,HiC_scaffold12.g32319.m1,HiC_scaffold12.g32487.m1,HiC_scaffold12.g32488.m1,HiC_scaffold12.g32542.m1,HiC_scaffold12.g32558.m1,HiC_scaffold12.g32569.m1,HiC_scaffold12.g32571.m2,HiC_scaffold12.g32593.m1,HiC_scaffold12.g33020.m1,HiC_scaffold12.g33546.m1,HiC_scaffold13.g34192.m1,HiC_scaffold13.g34870.m1,HiC_scaffold13.g35213.m1,HiC_scaffold13.g35606.m1,HiC_scaffold13.g35725.m1,HiC_scaffold13.g35752.m1,HiC_scaffold13.g35753.m1,HiC_scaffold13.g35758.m1,HiC_scaffold13.g35765.m1,HiC_scaffold13.g35768.m1,HiC_scaffold13.g35819.m1,HiC_scaffold13.g35824.m1,HiC_scaffold13.g35827.m1,HiC_scaffold13.g35869.m1,HiC_scaffold13.g35870.m1,HiC_scaffold13.g35872.m1,HiC_scaffold13.g35938.m1,HiC_scaffold13.g35954.m1,HiC_scaffold13.g35982.m1,HiC_scaffold2.g04139.m1,HiC_scaffold2.g04166.m1,HiC_scaffold2.g04372.m1,HiC_scaffold2.g04464.m1,HiC_scaffold2.g04611.m1,HiC_scaffold2.g05040.m1,HiC_scaffold2.g05075.m1,HiC_scaffold2.g05106.m1,HiC_scaffold2.g05129.m1,HiC_scaffold2.g05369.m1,HiC_scaffold2.g05605.m1,HiC_scaffold2.g05794.m1,HiC_scaffold2.g06496.m1,HiC_scaffold2.g06544.m1,HiC_scaffold2.g06546.m1,HiC_scaffold2.g06566.m1,HiC_scaffold2.g06574.m1,HiC_scaffold2.g06600.m1,HiC_scaffold2.g06602.m2,HiC_scaffold2.g06644.m1,HiC_scaffold2.g07078.m1,HiC_scaffold2.g07156.m1,HiC_scaffold3.g07669.m1,HiC_scaffold3.g07698.m2,HiC_scaffold3.g07820.m1,HiC_scaffold3.g08052.m1,HiC_scaffold3.g08084.m1,HiC_scaffold3.g08463.m1,HiC_scaffold3.g08670.m1,HiC_scaffold3.g08777.m1,HiC_scaffold3.g08779.m1,HiC_scaffold3.g08782.m1,HiC_scaffold3.g08856.m1,HiC_scaffold3.g09121.m1,HiC_scaffold3.g09225.m1,HiC_scaffold3.g09300.m1,HiC_scaffold3.g09461.m1,HiC_scaffold3.g09618.m1,HiC_scaffold3.g09977.m1,HiC_scaffold3.g10023.m1,HiC_scaffold4.g11039.m1,HiC_scaffold4.g11215.m1,HiC_scaffold4.g11371.m2,HiC_scaffold4.g11499.m1,HiC_scaffold4.g11869.m1,HiC_scaffold4.g11978.m1,HiC_scaffold4.g12209.m1,HiC_scaffold4.g12242.m1,HiC_scaffold4.g12896.m1,HiC_scaffold4.g12903.m1,HiC_scaffold4.g12947.m2,HiC_scaffold4.g13143.m1,HiC_scaffold4.g13362.m1,HiC_scaffold4.g13413.m1,HiC_scaffold4.g13920.m1,HiC_scaffold5.g14628.m1,HiC_scaffold5.g14722.m1,HiC_scaffold5.g14842.m1,HiC_scaffold5.g15075.m1,HiC_scaffold5.g15250.m1,HiC_scaffold5.g15350.m1,HiC_scaffold5.g15357.m1,HiC_scaffold5.g15815.m1,HiC_scaffold5.g16428.m1,HiC_scaffold6.g17093.m1,HiC_scaffold6.g17112.m1,HiC_scaffold6.g17398.m1,HiC_scaffold6.g17525.m1,HiC_scaffold6.g18151.m1,HiC_scaffold6.g18686.m1,HiC_scaffold6.g18857.m1,HiC_scaffold6.g18995.m1,HiC_scaffold7.g19561.m1,HiC_scaffold7.g19730.m1,HiC_scaffold7.g19870.m1,HiC_scaffold7.g20400.m1,HiC_scaffold7.g20748.m1,HiC_scaffold7.g20795.m1,HiC_scaffold7.g20966.m1,HiC_scaffold7.g21150.m1,HiC_scaffold7.g21314.m1,HiC_scaffold7.g21364.m1,HiC_scaffold7.g21928.m1,HiC_scaffold8.g22435.m1,HiC_scaffold8.g22821.m1,HiC_scaffold8.g22826.m1,HiC_scaffold8.g22828.m1,HiC_scaffold8.g22994.m1,HiC_scaffold8.g23244.m1,HiC_scaffold8.g23486.m1,HiC_scaffold8.g23699.m1,HiC_scaffold8.g23774.m1,HiC_scaffold8.g23829.m1,HiC_scaffold9.g24576.m2,HiC_scaffold9.g24667.m1,HiC_scaffold9.g24897.m1,HiC_scaffold9.g25249.m1,HiC_scaffold9.g25253.m1,HiC_scaffold9.g25667.m1,HiC_scaffold9.g25770.m1,HiC_scaffold9.g25837.m1,HiC_scaffold9.g26016.m1,HiC_scaffold9.g26126.m1,HiC_scaffold9.g26536.m1,HiC_scaffold9.g26570.m1	552	13794	2.17858e-10	1.72306e-09
GO:0046961	proton-transporting ATPase activity, rotational mechanism	11	25	0.44	HiC_scaffold114.g37021.m1,HiC_scaffold173.g37202.m1,HiC_scaffold3.g07654.m1,HiC_scaffold336.g37588.m1,HiC_scaffold404.g37757.m1,HiC_scaffold646.g38247.m1,HiC_scaffold7.g20102.m1,HiC_scaffold7.g20129.m1,HiC_scaffold7.g20133.m1,HiC_scaffold768.g38423.m1,HiC_scaffold78.g36892.m1	HiC_scaffold1.g02803.m1,HiC_scaffold109.g37008.m1,HiC_scaffold114.g37021.m1,HiC_scaffold12.g31841.m1,HiC_scaffold13.g34258.m1,HiC_scaffold173.g37202.m1,HiC_scaffold2.g04913.m1,HiC_scaffold2.g07069.m1,HiC_scaffold299.g37508.m1,HiC_scaffold3.g07654.m1,HiC_scaffold3.g09418.m1,HiC_scaffold3.g10401.m1,HiC_scaffold336.g37588.m1,HiC_scaffold4.g10675.m1,HiC_scaffold4.g13498.m1,HiC_scaffold404.g37757.m1,HiC_scaffold583.g38132.m1,HiC_scaffold646.g38247.m1,HiC_scaffold7.g20102.m1,HiC_scaffold7.g20129.m1,HiC_scaffold7.g20133.m1,HiC_scaffold768.g38423.m1,HiC_scaffold78.g36892.m1,HiC_scaffold9.g24725.m1,HiC_scaffold9.g25271.m1	552	13794	6.77165e-10	5.1229e-09
GO:0046933	proton-transporting ATP synthase activity, rotational mechanism	11	28	0.392857	HiC_scaffold114.g37021.m1,HiC_scaffold173.g37202.m1,HiC_scaffold3.g07654.m1,HiC_scaffold336.g37588.m1,HiC_scaffold404.g37757.m1,HiC_scaffold646.g38247.m1,HiC_scaffold7.g20102.m1,HiC_scaffold7.g20129.m1,HiC_scaffold7.g20133.m1,HiC_scaffold768.g38423.m1,HiC_scaffold78.g36892.m1	HiC_scaffold109.g37008.m1,HiC_scaffold11.g31001.m1,HiC_scaffold114.g37021.m1,HiC_scaffold12.g31841.m1,HiC_scaffold173.g37202.m1,HiC_scaffold174.g37205.m1,HiC_scaffold181.g37221.m1,HiC_scaffold2.g07069.m1,HiC_scaffold299.g37508.m1,HiC_scaffold3.g07654.m1,HiC_scaffold3.g09028.m1,HiC_scaffold3.g10401.m1,HiC_scaffold336.g37588.m1,HiC_scaffold4.g10675.m1,HiC_scaffold404.g37757.m1,HiC_scaffold583.g38132.m1,HiC_scaffold59.g36816.m1,HiC_scaffold646.g38247.m1,HiC_scaffold694.g38313.m1,HiC_scaffold7.g19807.m1,HiC_scaffold7.g20102.m1,HiC_scaffold7.g20129.m1,HiC_scaffold7.g20133.m1,HiC_scaffold7.g21902.m1,HiC_scaffold768.g38423.m1,HiC_scaffold78.g36892.m1,HiC_scaffold9.g24725.m1,HiC_scaffold9.g25271.m1	552	13794	2.93626e-09	2.12879e-08
GO:0015986	proton motive force-driven ATP synthesis	11	31	0.354839	HiC_scaffold114.g37021.m1,HiC_scaffold173.g37202.m1,HiC_scaffold3.g07654.m1,HiC_scaffold336.g37588.m1,HiC_scaffold404.g37757.m1,HiC_scaffold646.g38247.m1,HiC_scaffold7.g20102.m1,HiC_scaffold7.g20129.m1,HiC_scaffold7.g20133.m1,HiC_scaffold768.g38423.m1,HiC_scaffold78.g36892.m1	HiC_scaffold109.g37008.m1,HiC_scaffold11.g31001.m1,HiC_scaffold114.g37021.m1,HiC_scaffold12.g31841.m1,HiC_scaffold13.g35320.m1,HiC_scaffold173.g37202.m1,HiC_scaffold174.g37205.m1,HiC_scaffold181.g37221.m1,HiC_scaffold2.g07069.m1,HiC_scaffold299.g37508.m1,HiC_scaffold3.g07654.m1,HiC_scaffold3.g09028.m1,HiC_scaffold3.g10401.m1,HiC_scaffold336.g37588.m1,HiC_scaffold4.g10675.m1,HiC_scaffold404.g37757.m1,HiC_scaffold478.g37921.m1,HiC_scaffold583.g38132.m1,HiC_scaffold59.g36816.m1,HiC_scaffold6.g17368.m1,HiC_scaffold646.g38247.m1,HiC_scaffold694.g38313.m1,HiC_scaffold7.g19807.m1,HiC_scaffold7.g20102.m1,HiC_scaffold7.g20129.m1,HiC_scaffold7.g20133.m1,HiC_scaffold7.g21902.m1,HiC_scaffold768.g38423.m1,HiC_scaffold78.g36892.m1,HiC_scaffold9.g24725.m1,HiC_scaffold9.g25271.m1	552	13794	1.04211e-08	7.25311e-08
GO:0004034	aldose 1-epimerase activity	7	10	0.7	HiC_scaffold8.g24242.m1,HiC_scaffold8.g24243.m1,HiC_scaffold8.g24250.m1,HiC_scaffold8.g24257.m1,HiC_scaffold8.g24265.m1,HiC_scaffold8.g24273.m1,HiC_scaffold8.g24283.m1	HiC_scaffold3.g09937.m1,HiC_scaffold8.g24242.m1,HiC_scaffold8.g24243.m1,HiC_scaffold8.g24250.m1,HiC_scaffold8.g24257.m1,HiC_scaffold8.g24265.m1,HiC_scaffold8.g24273.m1,HiC_scaffold8.g24283.m1,HiC_scaffold9.g25764.m1,HiC_scaffold9.g26302.m1	552	13794	1.30509e-08	8.41061e-08
GO:0019318	hexose metabolic process	7	10	0.7	HiC_scaffold8.g24242.m1,HiC_scaffold8.g24243.m1,HiC_scaffold8.g24250.m1,HiC_scaffold8.g24257.m1,HiC_scaffold8.g24265.m1,HiC_scaffold8.g24273.m1,HiC_scaffold8.g24283.m1	HiC_scaffold3.g09937.m1,HiC_scaffold8.g24242.m1,HiC_scaffold8.g24243.m1,HiC_scaffold8.g24250.m1,HiC_scaffold8.g24257.m1,HiC_scaffold8.g24265.m1,HiC_scaffold8.g24273.m1,HiC_scaffold8.g24283.m1,HiC_scaffold9.g25764.m1,HiC_scaffold9.g26302.m1	552	13794	1.30509e-08	8.41061e-08
GO:0003676	nucleic acid binding	40	389	0.102828	HiC_scaffold1.g00197.m1,HiC_scaffold1.g00198.m1,HiC_scaffold1.g01015.m1,HiC_scaffold1.g01016.m1,HiC_scaffold1.g03165.m1,HiC_scaffold1.g03317.m1,HiC_scaffold1.g03331.m1,HiC_scaffold1.g03332.m1,HiC_scaffold1.g03864.m1,HiC_scaffold10.g27160.m1,HiC_scaffold10.g28772.m1,HiC_scaffold10.g29265.m1,HiC_scaffold12.g32468.m1,HiC_scaffold12.g33709.m1,HiC_scaffold13.g34408.m1,HiC_scaffold13.g35033.m1,HiC_scaffold2.g04487.m1,HiC_scaffold2.g04767.m1,HiC_scaffold2.g04992.m1,HiC_scaffold2.g06538.m1,HiC_scaffold2.g06569.m1,HiC_scaffold3.g07710.m1,HiC_scaffold3.g08633.m1,HiC_scaffold3.g08773.m1,HiC_scaffold3.g09231.m1,HiC_scaffold3.g09428.m1,HiC_scaffold4.g12478.m1,HiC_scaffold4.g13428.m1,HiC_scaffold5.g14024.m1,HiC_scaffold5.g17068.m1,HiC_scaffold57.g36812.m1,HiC_scaffold6.g19098.m1,HiC_scaffold642.g38240.m1,HiC_scaffold7.g19878.m1,HiC_scaffold7.g19964.m1,HiC_scaffold7.g19965.m1,HiC_scaffold7.g20300.m1,HiC_scaffold8.g22682.m1,HiC_scaffold8.g22785.m1,HiC_scaffold9.g26219.m1	HiC_scaffold1.g00025.m1,HiC_scaffold1.g00035.m2,HiC_scaffold1.g00197.m1,HiC_scaffold1.g00198.m1,HiC_scaffold1.g00350.m1,HiC_scaffold1.g00355.m1,HiC_scaffold1.g00533.m1,HiC_scaffold1.g00538.m1,HiC_scaffold1.g00584.m1,HiC_scaffold1.g00699.m1,HiC_scaffold1.g00901.m1,HiC_scaffold1.g00913.m1,HiC_scaffold1.g00942.m1,HiC_scaffold1.g00949.m1,HiC_scaffold1.g01015.m1,HiC_scaffold1.g01016.m1,HiC_scaffold1.g01029.m1,HiC_scaffold1.g01142.m1,HiC_scaffold1.g01180.m1,HiC_scaffold1.g01271.m1,HiC_scaffold1.g01299.m1,HiC_scaffold1.g01333.m1,HiC_scaffold1.g01444.m1,HiC_scaffold1.g01474.m1,HiC_scaffold1.g01515.m1,HiC_scaffold1.g01516.m1,HiC_scaffold1.g01551.m1,HiC_scaffold1.g01787.m1,HiC_scaffold1.g01874.m1,HiC_scaffold1.g01962.m2,HiC_scaffold1.g02076.m1,HiC_scaffold1.g02213.m1,HiC_scaffold1.g02217.m1,HiC_scaffold1.g02253.m1,HiC_scaffold1.g02296.m1,HiC_scaffold1.g02315.m1,HiC_scaffold1.g02453.m1,HiC_scaffold1.g02695.m1,HiC_scaffold1.g02730.m1,HiC_scaffold1.g02973.m1,HiC_scaffold1.g02976.m2,HiC_scaffold1.g03082.m1,HiC_scaffold1.g03165.m1,HiC_scaffold1.g03226.m1,HiC_scaffold1.g03317.m1,HiC_scaffold1.g03331.m1,HiC_scaffold1.g03332.m1,HiC_scaffold1.g03427.m1,HiC_scaffold1.g03605.m1,HiC_scaffold1.g03789.m1,HiC_scaffold1.g03816.m1,HiC_scaffold1.g03864.m1,HiC_scaffold1.g03883.m1,HiC_scaffold1.g03895.m1,HiC_scaffold1.g03904.m1,HiC_scaffold10.g26807.m1,HiC_scaffold10.g26871.m1,HiC_scaffold10.g27056.m1,HiC_scaffold10.g27108.m1,HiC_scaffold10.g27120.m1,HiC_scaffold10.g27160.m1,HiC_scaffold10.g27281.m1,HiC_scaffold10.g27325.m1,HiC_scaffold10.g27362.m1,HiC_scaffold10.g27450.m1,HiC_scaffold10.g27572.m1,HiC_scaffold10.g27676.m1,HiC_scaffold10.g27884.m1,HiC_scaffold10.g27973.m1,HiC_scaffold10.g27995.m2,HiC_scaffold10.g28036.m1,HiC_scaffold10.g28049.m1,HiC_scaffold10.g28085.m1,HiC_scaffold10.g28145.m1,HiC_scaffold10.g28152.m1,HiC_scaffold10.g28194.m1,HiC_scaffold10.g28284.m1,HiC_scaffold10.g28305.m1,HiC_scaffold10.g28327.m1,HiC_scaffold10.g28626.m1,HiC_scaffold10.g28772.m1,HiC_scaffold10.g29121.m1,HiC_scaffold10.g29173.m1,HiC_scaffold10.g29192.m1,HiC_scaffold10.g29265.m1,HiC_scaffold10.g29279.m1,HiC_scaffold10.g29406.m1,HiC_scaffold11.g29465.m1,HiC_scaffold11.g29474.m1,HiC_scaffold11.g29634.m1,HiC_scaffold11.g29677.m1,HiC_scaffold11.g29678.m1,HiC_scaffold11.g29728.m1,HiC_scaffold11.g29778.m1,HiC_scaffold11.g30022.m1,HiC_scaffold11.g30687.m1,HiC_scaffold11.g30847.m1,HiC_scaffold11.g30849.m1,HiC_scaffold11.g30870.m1,HiC_scaffold11.g30964.m1,HiC_scaffold11.g31041.m1,HiC_scaffold11.g31068.m1,HiC_scaffold11.g31069.m1,HiC_scaffold11.g31073.m1,HiC_scaffold11.g31484.m1,HiC_scaffold11.g31533.m2,HiC_scaffold12.g31597.m1,HiC_scaffold12.g31705.m1,HiC_scaffold12.g31883.m1,HiC_scaffold12.g31943.m1,HiC_scaffold12.g32214.m1,HiC_scaffold12.g32215.m1,HiC_scaffold12.g32454.m1,HiC_scaffold12.g32468.m1,HiC_scaffold12.g32902.m1,HiC_scaffold12.g32906.m1,HiC_scaffold12.g33004.m1,HiC_scaffold12.g33133.m1,HiC_scaffold12.g33155.m1,HiC_scaffold12.g33461.m1,HiC_scaffold12.g33466.m1,HiC_scaffold12.g33618.m1,HiC_scaffold12.g33709.m1,HiC_scaffold12.g33742.m1,HiC_scaffold13.g33882.m1,HiC_scaffold13.g33985.m1,HiC_scaffold13.g34153.m1,HiC_scaffold13.g34183.m1,HiC_scaffold13.g34389.m1,HiC_scaffold13.g34408.m1,HiC_scaffold13.g34640.m3,HiC_scaffold13.g34695.m1,HiC_scaffold13.g34904.m1,HiC_scaffold13.g34988.m1,HiC_scaffold13.g35025.m1,HiC_scaffold13.g35033.m1,HiC_scaffold13.g35059.m1,HiC_scaffold13.g35107.m1,HiC_scaffold13.g35148.m1,HiC_scaffold13.g35209.m1,HiC_scaffold13.g35256.m1,HiC_scaffold13.g35330.m1,HiC_scaffold13.g35358.m1,HiC_scaffold13.g35531.m1,HiC_scaffold13.g35533.m1,HiC_scaffold13.g35609.m1,HiC_scaffold13.g35832.m1,HiC_scaffold13.g35833.m1,HiC_scaffold13.g35996.m1,HiC_scaffold2.g03940.m1,HiC_scaffold2.g03946.m1,HiC_scaffold2.g04011.m1,HiC_scaffold2.g04012.m2,HiC_scaffold2.g04073.m1,HiC_scaffold2.g04156.m1,HiC_scaffold2.g04159.m1,HiC_scaffold2.g04221.m2,HiC_scaffold2.g04267.m1,HiC_scaffold2.g04403.m1,HiC_scaffold2.g04487.m1,HiC_scaffold2.g04767.m1,HiC_scaffold2.g04813.m1,HiC_scaffold2.g04966.m1,HiC_scaffold2.g04992.m1,HiC_scaffold2.g05054.m1,HiC_scaffold2.g05120.m1,HiC_scaffold2.g05284.m1,HiC_scaffold2.g05304.m1,HiC_scaffold2.g05376.m1,HiC_scaffold2.g05426.m1,HiC_scaffold2.g05498.m1,HiC_scaffold2.g05631.m1,HiC_scaffold2.g05637.m1,HiC_scaffold2.g05713.m1,HiC_scaffold2.g05878.m1,HiC_scaffold2.g05949.m1,HiC_scaffold2.g05993.m1,HiC_scaffold2.g06048.m1,HiC_scaffold2.g06122.m1,HiC_scaffold2.g06133.m1,HiC_scaffold2.g06538.m1,HiC_scaffold2.g06569.m1,HiC_scaffold2.g06608.m1,HiC_scaffold2.g06819.m1,HiC_scaffold2.g06976.m1,HiC_scaffold2.g07272.m1,HiC_scaffold2.g07412.m2,HiC_scaffold2.g07482.m1,HiC_scaffold3.g07710.m1,HiC_scaffold3.g07818.m1,HiC_scaffold3.g07843.m1,HiC_scaffold3.g08075.m1,HiC_scaffold3.g08220.m1,HiC_scaffold3.g08256.m1,HiC_scaffold3.g08330.m1,HiC_scaffold3.g08402.m1,HiC_scaffold3.g08477.m1,HiC_scaffold3.g08633.m1,HiC_scaffold3.g08773.m1,HiC_scaffold3.g09176.m1,HiC_scaffold3.g09231.m1,HiC_scaffold3.g09336.m1,HiC_scaffold3.g09372.m1,HiC_scaffold3.g09428.m1,HiC_scaffold3.g09617.m1,HiC_scaffold3.g09708.m1,HiC_scaffold3.g09778.m1,HiC_scaffold3.g09797.m1,HiC_scaffold3.g09929.m1,HiC_scaffold3.g10300.m1,HiC_scaffold3.g10409.m1,HiC_scaffold4.g10601.m1,HiC_scaffold4.g10694.m1,HiC_scaffold4.g10797.m1,HiC_scaffold4.g10849.m1,HiC_scaffold4.g10863.m1,HiC_scaffold4.g10876.m1,HiC_scaffold4.g11134.m1,HiC_scaffold4.g11332.m1,HiC_scaffold4.g11373.m1,HiC_scaffold4.g11376.m2,HiC_scaffold4.g11413.m1,HiC_scaffold4.g11512.m1,HiC_scaffold4.g11631.m1,HiC_scaffold4.g11633.m1,HiC_scaffold4.g11649.m1,HiC_scaffold4.g11813.m1,HiC_scaffold4.g11814.m1,HiC_scaffold4.g12014.m1,HiC_scaffold4.g12040.m1,HiC_scaffold4.g12123.m1,HiC_scaffold4.g12244.m1,HiC_scaffold4.g12423.m1,HiC_scaffold4.g12478.m1,HiC_scaffold4.g12568.m1,HiC_scaffold4.g12685.m1,HiC_scaffold4.g13106.m1,HiC_scaffold4.g13108.m1,HiC_scaffold4.g13315.m1,HiC_scaffold4.g13395.m1,HiC_scaffold4.g13428.m1,HiC_scaffold4.g13478.m1,HiC_scaffold4.g13490.m1,HiC_scaffold4.g13569.m1,HiC_scaffold4.g13572.m1,HiC_scaffold4.g13635.m1,HiC_scaffold4.g13790.m1,HiC_scaffold47.g36737.m1,HiC_scaffold5.g14024.m1,HiC_scaffold5.g14133.m1,HiC_scaffold5.g14150.m1,HiC_scaffold5.g14203.m1,HiC_scaffold5.g14446.m1,HiC_scaffold5.g14447.m1,HiC_scaffold5.g14769.m1,HiC_scaffold5.g14779.m1,HiC_scaffold5.g14908.m1,HiC_scaffold5.g14938.m1,HiC_scaffold5.g15159.m1,HiC_scaffold5.g15560.m1,HiC_scaffold5.g15806.m1,HiC_scaffold5.g15947.m1,HiC_scaffold5.g15990.m1,HiC_scaffold5.g16021.m1,HiC_scaffold5.g16050.m1,HiC_scaffold5.g16374.m1,HiC_scaffold5.g16382.m1,HiC_scaffold5.g16499.m1,HiC_scaffold5.g16626.m1,HiC_scaffold5.g16664.m1,HiC_scaffold5.g16791.m1,HiC_scaffold5.g16792.m1,HiC_scaffold5.g16935.m1,HiC_scaffold5.g16983.m1,HiC_scaffold5.g16987.m1,HiC_scaffold5.g17061.m1,HiC_scaffold5.g17063.m1,HiC_scaffold5.g17068.m1,HiC_scaffold57.g36812.m1,HiC_scaffold6.g17158.m1,HiC_scaffold6.g17174.m2,HiC_scaffold6.g17234.m1,HiC_scaffold6.g17235.m1,HiC_scaffold6.g17286.m1,HiC_scaffold6.g17408.m1,HiC_scaffold6.g17762.m1,HiC_scaffold6.g17763.m1,HiC_scaffold6.g17771.m1,HiC_scaffold6.g18043.m1,HiC_scaffold6.g18173.m1,HiC_scaffold6.g18298.m1,HiC_scaffold6.g18465.m1,HiC_scaffold6.g18636.m1,HiC_scaffold6.g18673.m1,HiC_scaffold6.g18759.m1,HiC_scaffold6.g18990.m1,HiC_scaffold6.g19098.m1,HiC_scaffold6.g19150.m1,HiC_scaffold6.g19272.m1,HiC_scaffold6.g19508.m1,HiC_scaffold642.g38240.m1,HiC_scaffold7.g19588.m1,HiC_scaffold7.g19655.m1,HiC_scaffold7.g19671.m1,HiC_scaffold7.g19878.m1,HiC_scaffold7.g19904.m1,HiC_scaffold7.g19964.m1,HiC_scaffold7.g19965.m1,HiC_scaffold7.g20019.m1,HiC_scaffold7.g20073.m1,HiC_scaffold7.g20240.m1,HiC_scaffold7.g20278.m1,HiC_scaffold7.g20289.m1,HiC_scaffold7.g20300.m1,HiC_scaffold7.g20365.m1,HiC_scaffold7.g20499.m1,HiC_scaffold7.g20506.m1,HiC_scaffold7.g20530.m1,HiC_scaffold7.g20870.m1,HiC_scaffold7.g20884.m1,HiC_scaffold7.g20890.m1,HiC_scaffold7.g20977.m1,HiC_scaffold7.g21087.m1,HiC_scaffold7.g21160.m1,HiC_scaffold7.g21178.m1,HiC_scaffold7.g21185.m1,HiC_scaffold7.g21222.m1,HiC_scaffold7.g21226.m1,HiC_scaffold7.g21325.m1,HiC_scaffold7.g21365.m1,HiC_scaffold7.g21665.m1,HiC_scaffold7.g21791.m1,HiC_scaffold7.g21799.m1,HiC_scaffold7.g21887.m1,HiC_scaffold7.g21910.m1,HiC_scaffold7.g21951.m1,HiC_scaffold8.g22054.m1,HiC_scaffold8.g22125.m1,HiC_scaffold8.g22213.m1,HiC_scaffold8.g22218.m1,HiC_scaffold8.g22346.m1,HiC_scaffold8.g22438.m1,HiC_scaffold8.g22682.m1,HiC_scaffold8.g22776.m1,HiC_scaffold8.g22783.m1,HiC_scaffold8.g22785.m1,HiC_scaffold8.g22903.m1,HiC_scaffold8.g22904.m1,HiC_scaffold8.g22916.m1,HiC_scaffold8.g23005.m1,HiC_scaffold8.g23028.m1,HiC_scaffold8.g23076.m1,HiC_scaffold8.g23087.m1,HiC_scaffold8.g23124.m1,HiC_scaffold8.g23400.m1,HiC_scaffold8.g23401.m1,HiC_scaffold8.g23402.m1,HiC_scaffold8.g23440.m1,HiC_scaffold8.g23493.m1,HiC_scaffold8.g23875.m2,HiC_scaffold8.g23930.m1,HiC_scaffold8.g24070.m1,HiC_scaffold8.g24184.m2,HiC_scaffold8.g24210.m1,HiC_scaffold9.g24533.m1,HiC_scaffold9.g24589.m2,HiC_scaffold9.g24605.m1,HiC_scaffold9.g24645.m1,HiC_scaffold9.g24688.m1,HiC_scaffold9.g24712.m1,HiC_scaffold9.g24734.m1,HiC_scaffold9.g24752.m1,HiC_scaffold9.g24824.m1,HiC_scaffold9.g25112.m1,HiC_scaffold9.g25207.m1,HiC_scaffold9.g25535.m1,HiC_scaffold9.g25540.m1,HiC_scaffold9.g25549.m1,HiC_scaffold9.g25552.m1,HiC_scaffold9.g25670.m1,HiC_scaffold9.g25676.m2,HiC_scaffold9.g25851.m1,HiC_scaffold9.g25895.m1,HiC_scaffold9.g26162.m1,HiC_scaffold9.g26194.m1,HiC_scaffold9.g26219.m1,HiC_scaffold9.g26483.m1,HiC_scaffold9.g26608.m1,HiC_scaffold9.g26645.m1	552	13794	1.45027e-08	9.01241e-08
GO:0008270	zinc ion binding	56	687	0.0815138	HiC_scaffold1.g00197.m1,HiC_scaffold1.g01015.m1,HiC_scaffold1.g01991.m1,HiC_scaffold1.g01993.m1,HiC_scaffold1.g01995.m1,HiC_scaffold1.g01998.m1,HiC_scaffold1.g03165.m1,HiC_scaffold1.g03864.m1,HiC_scaffold10.g27160.m1,HiC_scaffold10.g28772.m1,HiC_scaffold10.g29265.m1,HiC_scaffold11.g29645.m1,HiC_scaffold12.g32468.m1,HiC_scaffold13.g34408.m1,HiC_scaffold13.g35033.m1,HiC_scaffold2.g04320.m1,HiC_scaffold2.g04321.m1,HiC_scaffold2.g04330.m1,HiC_scaffold2.g04333.m1,HiC_scaffold2.g04334.m1,HiC_scaffold2.g04487.m1,HiC_scaffold2.g04767.m1,HiC_scaffold2.g05326.m1,HiC_scaffold2.g05329.m1,HiC_scaffold2.g06538.m1,HiC_scaffold2.g06569.m1,HiC_scaffold3.g08254.m2,HiC_scaffold3.g08773.m1,HiC_scaffold3.g09581.m1,HiC_scaffold4.g12478.m1,HiC_scaffold4.g13428.m1,HiC_scaffold5.g14024.m1,HiC_scaffold5.g15033.m1,HiC_scaffold5.g15034.m1,HiC_scaffold5.g15035.m1,HiC_scaffold5.g15040.m1,HiC_scaffold5.g15041.m1,HiC_scaffold5.g15045.m1,HiC_scaffold5.g15051.m1,HiC_scaffold5.g15056.m1,HiC_scaffold5.g15068.m1,HiC_scaffold5.g15591.m1,HiC_scaffold5.g15598.m1,HiC_scaffold5.g16184.m1,HiC_scaffold5.g16186.m1,HiC_scaffold5.g16215.m1,HiC_scaffold5.g17068.m1,HiC_scaffold6.g19098.m1,HiC_scaffold7.g19878.m1,HiC_scaffold8.g22682.m1,HiC_scaffold8.g22785.m1,HiC_scaffold9.g26219.m1,HiC_scaffold9.g26509.m1,HiC_scaffold9.g26520.m1,HiC_scaffold9.g26523.m1,HiC_scaffold9.g26524.m1	HiC_scaffold1.g00020.m1,HiC_scaffold1.g00157.m1,HiC_scaffold1.g00162.m1,HiC_scaffold1.g00197.m1,HiC_scaffold1.g00266.m1,HiC_scaffold1.g00350.m1,HiC_scaffold1.g00356.m1,HiC_scaffold1.g00460.m1,HiC_scaffold1.g00466.m1,HiC_scaffold1.g00471.m1,HiC_scaffold1.g00533.m1,HiC_scaffold1.g00538.m1,HiC_scaffold1.g00553.m1,HiC_scaffold1.g00562.m1,HiC_scaffold1.g00591.m1,HiC_scaffold1.g00669.m1,HiC_scaffold1.g00670.m1,HiC_scaffold1.g00679.m2,HiC_scaffold1.g00727.m1,HiC_scaffold1.g00729.m1,HiC_scaffold1.g00754.m1,HiC_scaffold1.g00789.m1,HiC_scaffold1.g00860.m1,HiC_scaffold1.g00876.m1,HiC_scaffold1.g00942.m1,HiC_scaffold1.g00998.m1,HiC_scaffold1.g01015.m1,HiC_scaffold1.g01061.m1,HiC_scaffold1.g01180.m1,HiC_scaffold1.g01220.m1,HiC_scaffold1.g01247.m1,HiC_scaffold1.g01251.m1,HiC_scaffold1.g01299.m1,HiC_scaffold1.g01425.m1,HiC_scaffold1.g01445.m1,HiC_scaffold1.g01469.m1,HiC_scaffold1.g01509.m1,HiC_scaffold1.g01557.m1,HiC_scaffold1.g01588.m1,HiC_scaffold1.g01722.m1,HiC_scaffold1.g01768.m1,HiC_scaffold1.g01931.m1,HiC_scaffold1.g01991.m1,HiC_scaffold1.g01993.m1,HiC_scaffold1.g01995.m1,HiC_scaffold1.g01998.m1,HiC_scaffold1.g02014.m1,HiC_scaffold1.g02053.m1,HiC_scaffold1.g02103.m1,HiC_scaffold1.g02210.m1,HiC_scaffold1.g02217.m1,HiC_scaffold1.g02229.m1,HiC_scaffold1.g02284.m1,HiC_scaffold1.g02371.m1,HiC_scaffold1.g02501.m1,HiC_scaffold1.g02616.m1,HiC_scaffold1.g02648.m1,HiC_scaffold1.g02709.m1,HiC_scaffold1.g02723.m1,HiC_scaffold1.g02738.m1,HiC_scaffold1.g02741.m1,HiC_scaffold1.g02825.m1,HiC_scaffold1.g02830.m1,HiC_scaffold1.g02885.m1,HiC_scaffold1.g03007.m1,HiC_scaffold1.g03047.m1,HiC_scaffold1.g03122.m1,HiC_scaffold1.g03151.m1,HiC_scaffold1.g03165.m1,HiC_scaffold1.g03259.m1,HiC_scaffold1.g03307.m2,HiC_scaffold1.g03313.m1,HiC_scaffold1.g03364.m1,HiC_scaffold1.g03367.m1,HiC_scaffold1.g03397.m1,HiC_scaffold1.g03444.m1,HiC_scaffold1.g03526.m1,HiC_scaffold1.g03597.m1,HiC_scaffold1.g03713.m1,HiC_scaffold1.g03717.m1,HiC_scaffold1.g03718.m1,HiC_scaffold1.g03789.m1,HiC_scaffold1.g03864.m1,HiC_scaffold1.g03883.m1,HiC_scaffold10.g26749.m2,HiC_scaffold10.g26898.m1,HiC_scaffold10.g27160.m1,HiC_scaffold10.g27423.m1,HiC_scaffold10.g27528.m1,HiC_scaffold10.g27541.m1,HiC_scaffold10.g27560.m1,HiC_scaffold10.g27592.m1,HiC_scaffold10.g27745.m1,HiC_scaffold10.g27838.m1,HiC_scaffold10.g27890.m1,HiC_scaffold10.g27946.m1,HiC_scaffold10.g27957.m1,HiC_scaffold10.g27973.m1,HiC_scaffold10.g27990.m1,HiC_scaffold10.g28002.m1,HiC_scaffold10.g28013.m1,HiC_scaffold10.g28036.m1,HiC_scaffold10.g28037.m1,HiC_scaffold10.g28205.m1,HiC_scaffold10.g28224.m1,HiC_scaffold10.g28234.m1,HiC_scaffold10.g28262.m1,HiC_scaffold10.g28334.m1,HiC_scaffold10.g28344.m1,HiC_scaffold10.g28356.m1,HiC_scaffold10.g28400.m1,HiC_scaffold10.g28543.m1,HiC_scaffold10.g28589.m1,HiC_scaffold10.g28593.m1,HiC_scaffold10.g28772.m1,HiC_scaffold10.g28794.m1,HiC_scaffold10.g28799.m1,HiC_scaffold10.g28804.m1,HiC_scaffold10.g29023.m1,HiC_scaffold10.g29055.m1,HiC_scaffold10.g29071.m1,HiC_scaffold10.g29072.m1,HiC_scaffold10.g29122.m1,HiC_scaffold10.g29126.m1,HiC_scaffold10.g29127.m1,HiC_scaffold10.g29128.m1,HiC_scaffold10.g29139.m1,HiC_scaffold10.g29169.m1,HiC_scaffold10.g29191.m1,HiC_scaffold10.g29265.m1,HiC_scaffold10.g29295.m1,HiC_scaffold10.g29302.m1,HiC_scaffold10.g29313.m1,HiC_scaffold10.g29320.m1,HiC_scaffold10.g29321.m1,HiC_scaffold10.g29328.m1,HiC_scaffold10.g29333.m1,HiC_scaffold10.g29376.m1,HiC_scaffold10.g29378.m1,HiC_scaffold11.g29472.m1,HiC_scaffold11.g29506.m1,HiC_scaffold11.g29545.m1,HiC_scaffold11.g29594.m1,HiC_scaffold11.g29613.m1,HiC_scaffold11.g29630.m1,HiC_scaffold11.g29645.m1,HiC_scaffold11.g29679.m1,HiC_scaffold11.g29728.m1,HiC_scaffold11.g29774.m1,HiC_scaffold11.g29778.m1,HiC_scaffold11.g29827.m1,HiC_scaffold11.g29947.m1,HiC_scaffold11.g29952.m1,HiC_scaffold11.g30114.m1,HiC_scaffold11.g30256.m1,HiC_scaffold11.g30346.m1,HiC_scaffold11.g30362.m1,HiC_scaffold11.g30389.m1,HiC_scaffold11.g30390.m1,HiC_scaffold11.g30494.m1,HiC_scaffold11.g30495.m1,HiC_scaffold11.g30654.m1,HiC_scaffold11.g30805.m1,HiC_scaffold11.g30849.m1,HiC_scaffold11.g30895.m1,HiC_scaffold11.g30920.m1,HiC_scaffold11.g31044.m1,HiC_scaffold11.g31080.m1,HiC_scaffold11.g31124.m1,HiC_scaffold11.g31135.m1,HiC_scaffold11.g31384.m1,HiC_scaffold11.g31512.m1,HiC_scaffold12.g31681.m1,HiC_scaffold12.g31728.m1,HiC_scaffold12.g31753.m2,HiC_scaffold12.g31821.m1,HiC_scaffold12.g31823.m1,HiC_scaffold12.g31824.m1,HiC_scaffold12.g31943.m1,HiC_scaffold12.g32146.m1,HiC_scaffold12.g32148.m1,HiC_scaffold12.g32156.m1,HiC_scaffold12.g32198.m2,HiC_scaffold12.g32208.m1,HiC_scaffold12.g32213.m1,HiC_scaffold12.g32271.m1,HiC_scaffold12.g32286.m1,HiC_scaffold12.g32296.m1,HiC_scaffold12.g32362.m1,HiC_scaffold12.g32379.m1,HiC_scaffold12.g32468.m1,HiC_scaffold12.g32600.m1,HiC_scaffold12.g32933.m1,HiC_scaffold12.g32992.m1,HiC_scaffold12.g33108.m1,HiC_scaffold12.g33461.m1,HiC_scaffold12.g33547.m1,HiC_scaffold12.g33562.m1,HiC_scaffold12.g33660.m1,HiC_scaffold12.g33675.m1,HiC_scaffold12.g33774.m1,HiC_scaffold13.g33986.m1,HiC_scaffold13.g34082.m1,HiC_scaffold13.g34151.m1,HiC_scaffold13.g34222.m2,HiC_scaffold13.g34242.m1,HiC_scaffold13.g34349.m1,HiC_scaffold13.g34358.m2,HiC_scaffold13.g34408.m1,HiC_scaffold13.g34472.m1,HiC_scaffold13.g34473.m1,HiC_scaffold13.g34515.m1,HiC_scaffold13.g34562.m1,HiC_scaffold13.g34598.m1,HiC_scaffold13.g34634.m1,HiC_scaffold13.g34642.m1,HiC_scaffold13.g34658.m1,HiC_scaffold13.g34676.m1,HiC_scaffold13.g34708.m1,HiC_scaffold13.g34725.m1,HiC_scaffold13.g34748.m1,HiC_scaffold13.g34811.m1,HiC_scaffold13.g34883.m1,HiC_scaffold13.g34925.m1,HiC_scaffold13.g34949.m1,HiC_scaffold13.g34991.m1,HiC_scaffold13.g35033.m1,HiC_scaffold13.g35104.m1,HiC_scaffold13.g35125.m1,HiC_scaffold13.g35148.m1,HiC_scaffold13.g35165.m1,HiC_scaffold13.g35184.m1,HiC_scaffold13.g35194.m1,HiC_scaffold13.g35202.m1,HiC_scaffold13.g35233.m1,HiC_scaffold13.g35344.m1,HiC_scaffold13.g35358.m1,HiC_scaffold13.g35449.m1,HiC_scaffold13.g35555.m1,HiC_scaffold13.g35557.m1,HiC_scaffold13.g35614.m2,HiC_scaffold13.g35632.m1,HiC_scaffold13.g35648.m1,HiC_scaffold13.g35703.m1,HiC_scaffold13.g35705.m1,HiC_scaffold13.g35723.m1,HiC_scaffold13.g35745.m1,HiC_scaffold13.g35871.m1,HiC_scaffold13.g35948.m1,HiC_scaffold13.g35963.m1,HiC_scaffold19.g36465.m1,HiC_scaffold19.g36472.m1,HiC_scaffold19.g36485.m1,HiC_scaffold19.g36497.m1,HiC_scaffold2.g04010.m1,HiC_scaffold2.g04073.m1,HiC_scaffold2.g04159.m1,HiC_scaffold2.g04258.m1,HiC_scaffold2.g04267.m1,HiC_scaffold2.g04299.m1,HiC_scaffold2.g04311.m1,HiC_scaffold2.g04320.m1,HiC_scaffold2.g04321.m1,HiC_scaffold2.g04330.m1,HiC_scaffold2.g04333.m1,HiC_scaffold2.g04334.m1,HiC_scaffold2.g04349.m1,HiC_scaffold2.g04431.m1,HiC_scaffold2.g04470.m1,HiC_scaffold2.g04487.m1,HiC_scaffold2.g04637.m1,HiC_scaffold2.g04766.m2,HiC_scaffold2.g04767.m1,HiC_scaffold2.g04813.m1,HiC_scaffold2.g04816.m1,HiC_scaffold2.g04817.m1,HiC_scaffold2.g04818.m1,HiC_scaffold2.g04945.m1,HiC_scaffold2.g04968.m1,HiC_scaffold2.g05326.m1,HiC_scaffold2.g05329.m1,HiC_scaffold2.g05348.m1,HiC_scaffold2.g05349.m1,HiC_scaffold2.g05355.m1,HiC_scaffold2.g05376.m1,HiC_scaffold2.g05453.m1,HiC_scaffold2.g05504.m1,HiC_scaffold2.g05599.m2,HiC_scaffold2.g05631.m1,HiC_scaffold2.g05791.m1,HiC_scaffold2.g05793.m1,HiC_scaffold2.g05852.m1,HiC_scaffold2.g06115.m1,HiC_scaffold2.g06125.m1,HiC_scaffold2.g06134.m1,HiC_scaffold2.g06208.m1,HiC_scaffold2.g06286.m1,HiC_scaffold2.g06521.m2,HiC_scaffold2.g06538.m1,HiC_scaffold2.g06569.m1,HiC_scaffold2.g06608.m1,HiC_scaffold2.g07259.m1,HiC_scaffold2.g07371.m1,HiC_scaffold2.g07481.m1,HiC_scaffold2.g07559.m1,HiC_scaffold2.g07631.m1,HiC_scaffold20.g36505.m1,HiC_scaffold20.g36517.m1,HiC_scaffold20.g36529.m1,HiC_scaffold20.g36536.m1,HiC_scaffold24.g36561.m1,HiC_scaffold26.g36592.m1,HiC_scaffold3.g07843.m1,HiC_scaffold3.g07908.m1,HiC_scaffold3.g07984.m1,HiC_scaffold3.g08254.m2,HiC_scaffold3.g08330.m1,HiC_scaffold3.g08527.m1,HiC_scaffold3.g08610.m1,HiC_scaffold3.g08684.m1,HiC_scaffold3.g08773.m1,HiC_scaffold3.g08848.m1,HiC_scaffold3.g08917.m1,HiC_scaffold3.g09010.m1,HiC_scaffold3.g09064.m1,HiC_scaffold3.g09201.m1,HiC_scaffold3.g09210.m1,HiC_scaffold3.g09213.m1,HiC_scaffold3.g09341.m1,HiC_scaffold3.g09385.m2,HiC_scaffold3.g09404.m1,HiC_scaffold3.g09478.m1,HiC_scaffold3.g09581.m1,HiC_scaffold3.g09640.m1,HiC_scaffold3.g09649.m1,HiC_scaffold3.g09683.m1,HiC_scaffold3.g09693.m1,HiC_scaffold3.g09778.m1,HiC_scaffold3.g09797.m1,HiC_scaffold3.g09850.m1,HiC_scaffold3.g09899.m1,HiC_scaffold3.g10030.m1,HiC_scaffold3.g10055.m1,HiC_scaffold3.g10171.m1,HiC_scaffold3.g10197.m1,HiC_scaffold3.g10198.m1,HiC_scaffold3.g10206.m1,HiC_scaffold3.g10207.m1,HiC_scaffold3.g10230.m1,HiC_scaffold3.g10323.m1,HiC_scaffold3.g10364.m1,HiC_scaffold3.g10366.m1,HiC_scaffold4.g10572.m1,HiC_scaffold4.g10633.m1,HiC_scaffold4.g10721.m2,HiC_scaffold4.g10797.m1,HiC_scaffold4.g10807.m1,HiC_scaffold4.g10829.m1,HiC_scaffold4.g10876.m1,HiC_scaffold4.g10909.m1,HiC_scaffold4.g10940.m1,HiC_scaffold4.g10974.m1,HiC_scaffold4.g10981.m1,HiC_scaffold4.g11042.m1,HiC_scaffold4.g11069.m1,HiC_scaffold4.g11109.m1,HiC_scaffold4.g11138.m1,HiC_scaffold4.g11168.m1,HiC_scaffold4.g11176.m1,HiC_scaffold4.g11187.m1,HiC_scaffold4.g11235.m1,HiC_scaffold4.g11236.m1,HiC_scaffold4.g11317.m1,HiC_scaffold4.g11340.m1,HiC_scaffold4.g11346.m1,HiC_scaffold4.g11373.m1,HiC_scaffold4.g11424.m1,HiC_scaffold4.g11512.m1,HiC_scaffold4.g11529.m1,HiC_scaffold4.g11533.m1,HiC_scaffold4.g11565.m1,HiC_scaffold4.g11633.m1,HiC_scaffold4.g11675.m1,HiC_scaffold4.g11715.m1,HiC_scaffold4.g11817.m1,HiC_scaffold4.g11824.m1,HiC_scaffold4.g11950.m1,HiC_scaffold4.g11987.m1,HiC_scaffold4.g12005.m1,HiC_scaffold4.g12169.m1,HiC_scaffold4.g12235.m1,HiC_scaffold4.g12244.m1,HiC_scaffold4.g12260.m1,HiC_scaffold4.g12300.m1,HiC_scaffold4.g12414.m1,HiC_scaffold4.g12478.m1,HiC_scaffold4.g12483.m1,HiC_scaffold4.g12641.m1,HiC_scaffold4.g12769.m1,HiC_scaffold4.g12801.m1,HiC_scaffold4.g12825.m1,HiC_scaffold4.g12837.m1,HiC_scaffold4.g12931.m1,HiC_scaffold4.g12933.m1,HiC_scaffold4.g12934.m1,HiC_scaffold4.g13011.m1,HiC_scaffold4.g13020.m1,HiC_scaffold4.g13034.m1,HiC_scaffold4.g13071.m1,HiC_scaffold4.g13108.m1,HiC_scaffold4.g13116.m1,HiC_scaffold4.g13235.m2,HiC_scaffold4.g13389.m1,HiC_scaffold4.g13399.m1,HiC_scaffold4.g13412.m1,HiC_scaffold4.g13428.m1,HiC_scaffold4.g13478.m1,HiC_scaffold4.g13482.m1,HiC_scaffold4.g13796.m1,HiC_scaffold4.g13865.m1,HiC_scaffold4.g13933.m1,HiC_scaffold4.g13949.m1,HiC_scaffold4.g13950.m1,HiC_scaffold47.g36737.m1,HiC_scaffold5.g14024.m1,HiC_scaffold5.g14039.m1,HiC_scaffold5.g14058.m1,HiC_scaffold5.g14121.m1,HiC_scaffold5.g14123.m1,HiC_scaffold5.g14303.m1,HiC_scaffold5.g14368.m2,HiC_scaffold5.g14372.m1,HiC_scaffold5.g14381.m1,HiC_scaffold5.g14416.m1,HiC_scaffold5.g14439.m1,HiC_scaffold5.g14497.m1,HiC_scaffold5.g14581.m1,HiC_scaffold5.g14657.m1,HiC_scaffold5.g14678.m1,HiC_scaffold5.g14693.m1,HiC_scaffold5.g14694.m1,HiC_scaffold5.g14757.m1,HiC_scaffold5.g14782.m1,HiC_scaffold5.g14857.m1,HiC_scaffold5.g14862.m1,HiC_scaffold5.g14938.m1,HiC_scaffold5.g15030.m1,HiC_scaffold5.g15033.m1,HiC_scaffold5.g15034.m1,HiC_scaffold5.g15035.m1,HiC_scaffold5.g15040.m1,HiC_scaffold5.g15041.m1,HiC_scaffold5.g15045.m1,HiC_scaffold5.g15051.m1,HiC_scaffold5.g15056.m1,HiC_scaffold5.g15068.m1,HiC_scaffold5.g15086.m1,HiC_scaffold5.g15229.m1,HiC_scaffold5.g15311.m1,HiC_scaffold5.g15323.m2,HiC_scaffold5.g15340.m1,HiC_scaffold5.g15407.m1,HiC_scaffold5.g15435.m1,HiC_scaffold5.g15442.m1,HiC_scaffold5.g15464.m1,HiC_scaffold5.g15550.m1,HiC_scaffold5.g15591.m1,HiC_scaffold5.g15598.m1,HiC_scaffold5.g15656.m1,HiC_scaffold5.g15712.m1,HiC_scaffold5.g15766.m1,HiC_scaffold5.g15806.m1,HiC_scaffold5.g15946.m1,HiC_scaffold5.g15947.m1,HiC_scaffold5.g16035.m1,HiC_scaffold5.g16037.m1,HiC_scaffold5.g16050.m1,HiC_scaffold5.g16083.m1,HiC_scaffold5.g16110.m1,HiC_scaffold5.g16184.m1,HiC_scaffold5.g16186.m1,HiC_scaffold5.g16188.m2,HiC_scaffold5.g16215.m1,HiC_scaffold5.g16242.m1,HiC_scaffold5.g16243.m1,HiC_scaffold5.g16259.m1,HiC_scaffold5.g16306.m1,HiC_scaffold5.g16469.m1,HiC_scaffold5.g16519.m1,HiC_scaffold5.g16733.m1,HiC_scaffold5.g16938.m1,HiC_scaffold5.g17052.m1,HiC_scaffold5.g17053.m1,HiC_scaffold5.g17057.m1,HiC_scaffold5.g17068.m1,HiC_scaffold5.g17070.m1,HiC_scaffold6.g17151.m1,HiC_scaffold6.g17158.m1,HiC_scaffold6.g17160.m1,HiC_scaffold6.g17174.m2,HiC_scaffold6.g17191.m1,HiC_scaffold6.g17234.m1,HiC_scaffold6.g17235.m1,HiC_scaffold6.g17265.m1,HiC_scaffold6.g17288.m1,HiC_scaffold6.g17358.m1,HiC_scaffold6.g17401.m1,HiC_scaffold6.g17409.m1,HiC_scaffold6.g17489.m1,HiC_scaffold6.g17503.m1,HiC_scaffold6.g17506.m1,HiC_scaffold6.g17515.m1,HiC_scaffold6.g17591.m1,HiC_scaffold6.g17686.m1,HiC_scaffold6.g17691.m1,HiC_scaffold6.g17692.m1,HiC_scaffold6.g17715.m1,HiC_scaffold6.g17719.m1,HiC_scaffold6.g17774.m1,HiC_scaffold6.g17794.m1,HiC_scaffold6.g17812.m1,HiC_scaffold6.g17865.m1,HiC_scaffold6.g17910.m1,HiC_scaffold6.g17977.m1,HiC_scaffold6.g17997.m1,HiC_scaffold6.g18027.m1,HiC_scaffold6.g18036.m1,HiC_scaffold6.g18043.m1,HiC_scaffold6.g18135.m1,HiC_scaffold6.g18200.m1,HiC_scaffold6.g18269.m1,HiC_scaffold6.g18310.m4,HiC_scaffold6.g18442.m1,HiC_scaffold6.g18485.m1,HiC_scaffold6.g18486.m1,HiC_scaffold6.g18563.m1,HiC_scaffold6.g18583.m1,HiC_scaffold6.g18673.m1,HiC_scaffold6.g18677.m1,HiC_scaffold6.g19010.m1,HiC_scaffold6.g19059.m1,HiC_scaffold6.g19061.m1,HiC_scaffold6.g19098.m1,HiC_scaffold6.g19150.m1,HiC_scaffold6.g19223.m1,HiC_scaffold6.g19380.m1,HiC_scaffold6.g19494.m1,HiC_scaffold6.g19495.m1,HiC_scaffold6.g19508.m1,HiC_scaffold7.g19574.m1,HiC_scaffold7.g19643.m1,HiC_scaffold7.g19683.m1,HiC_scaffold7.g19685.m1,HiC_scaffold7.g19758.m1,HiC_scaffold7.g19818.m1,HiC_scaffold7.g19878.m1,HiC_scaffold7.g20019.m1,HiC_scaffold7.g20317.m1,HiC_scaffold7.g20368.m1,HiC_scaffold7.g20496.m1,HiC_scaffold7.g20511.m1,HiC_scaffold7.g20530.m1,HiC_scaffold7.g20567.m1,HiC_scaffold7.g20591.m1,HiC_scaffold7.g20667.m1,HiC_scaffold7.g20721.m1,HiC_scaffold7.g20779.m1,HiC_scaffold7.g20971.m1,HiC_scaffold7.g21026.m2,HiC_scaffold7.g21041.m1,HiC_scaffold7.g21046.m1,HiC_scaffold7.g21053.m1,HiC_scaffold7.g21134.m1,HiC_scaffold7.g21160.m1,HiC_scaffold7.g21206.m1,HiC_scaffold7.g21249.m1,HiC_scaffold7.g21296.m1,HiC_scaffold7.g21299.m1,HiC_scaffold7.g21324.m1,HiC_scaffold7.g21431.m1,HiC_scaffold7.g21471.m1,HiC_scaffold7.g21473.m1,HiC_scaffold7.g21595.m1,HiC_scaffold7.g21665.m1,HiC_scaffold7.g21676.m2,HiC_scaffold7.g21852.m2,HiC_scaffold7.g21891.m1,HiC_scaffold7.g21899.m1,HiC_scaffold7.g21902.m1,HiC_scaffold714.g38342.m1,HiC_scaffold8.g21998.m1,HiC_scaffold8.g22028.m1,HiC_scaffold8.g22046.m1,HiC_scaffold8.g22115.m1,HiC_scaffold8.g22159.m1,HiC_scaffold8.g22211.m3,HiC_scaffold8.g22213.m1,HiC_scaffold8.g22322.m2,HiC_scaffold8.g22357.m1,HiC_scaffold8.g22392.m1,HiC_scaffold8.g22409.m2,HiC_scaffold8.g22429.m1,HiC_scaffold8.g22587.m1,HiC_scaffold8.g22589.m1,HiC_scaffold8.g22606.m1,HiC_scaffold8.g22682.m1,HiC_scaffold8.g22706.m1,HiC_scaffold8.g22785.m1,HiC_scaffold8.g22836.m1,HiC_scaffold8.g22854.m1,HiC_scaffold8.g22951.m1,HiC_scaffold8.g22970.m1,HiC_scaffold8.g23002.m1,HiC_scaffold8.g23005.m1,HiC_scaffold8.g23087.m1,HiC_scaffold8.g23115.m1,HiC_scaffold8.g23181.m1,HiC_scaffold8.g23239.m1,HiC_scaffold8.g23336.m1,HiC_scaffold8.g23400.m1,HiC_scaffold8.g23401.m1,HiC_scaffold8.g23402.m1,HiC_scaffold8.g23411.m1,HiC_scaffold8.g23413.m1,HiC_scaffold8.g23414.m1,HiC_scaffold8.g23440.m1,HiC_scaffold8.g23512.m1,HiC_scaffold8.g23522.m1,HiC_scaffold8.g23625.m1,HiC_scaffold8.g23647.m1,HiC_scaffold8.g23651.m1,HiC_scaffold8.g23843.m1,HiC_scaffold8.g23856.m1,HiC_scaffold8.g23862.m1,HiC_scaffold8.g23865.m1,HiC_scaffold8.g23930.m1,HiC_scaffold8.g23980.m1,HiC_scaffold8.g24040.m1,HiC_scaffold8.g24050.m1,HiC_scaffold9.g24332.m1,HiC_scaffold9.g24443.m1,HiC_scaffold9.g24501.m1,HiC_scaffold9.g24533.m1,HiC_scaffold9.g24551.m1,HiC_scaffold9.g24587.m1,HiC_scaffold9.g24632.m1,HiC_scaffold9.g24688.m1,HiC_scaffold9.g24875.m1,HiC_scaffold9.g24967.m1,HiC_scaffold9.g24971.m1,HiC_scaffold9.g25058.m1,HiC_scaffold9.g25143.m1,HiC_scaffold9.g25161.m1,HiC_scaffold9.g25181.m1,HiC_scaffold9.g25228.m1,HiC_scaffold9.g25255.m1,HiC_scaffold9.g25271.m1,HiC_scaffold9.g25340.m1,HiC_scaffold9.g25357.m1,HiC_scaffold9.g25432.m1,HiC_scaffold9.g25540.m1,HiC_scaffold9.g25545.m1,HiC_scaffold9.g25651.m2,HiC_scaffold9.g25732.m1,HiC_scaffold9.g25761.m1,HiC_scaffold9.g25818.m1,HiC_scaffold9.g25858.m1,HiC_scaffold9.g25859.m1,HiC_scaffold9.g25866.m1,HiC_scaffold9.g26033.m1,HiC_scaffold9.g26189.m1,HiC_scaffold9.g26200.m1,HiC_scaffold9.g26218.m1,HiC_scaffold9.g26219.m1,HiC_scaffold9.g26263.m1,HiC_scaffold9.g26272.m1,HiC_scaffold9.g26378.m1,HiC_scaffold9.g26465.m1,HiC_scaffold9.g26499.m1,HiC_scaffold9.g26509.m1,HiC_scaffold9.g26520.m1,HiC_scaffold9.g26523.m1,HiC_scaffold9.g26524.m1,HiC_scaffold9.g26542.m1,HiC_scaffold9.g26625.m1,HiC_scaffold9.g26657.m1,HiC_scaffold9.g26660.m1	552	13794	8.05653e-08	4.83392e-07
GO:0030246	carbohydrate binding	14	88	0.159091	HiC_scaffold1.g00388.m1,HiC_scaffold3.g07718.m1,HiC_scaffold8.g23670.m1,HiC_scaffold8.g23671.m1,HiC_scaffold8.g23673.m1,HiC_scaffold8.g23771.m1,HiC_scaffold8.g23922.m1,HiC_scaffold8.g24242.m1,HiC_scaffold8.g24243.m1,HiC_scaffold8.g24250.m1,HiC_scaffold8.g24257.m1,HiC_scaffold8.g24265.m1,HiC_scaffold8.g24273.m1,HiC_scaffold8.g24283.m1	HiC_scaffold1.g00388.m1,HiC_scaffold1.g00744.m1,HiC_scaffold1.g02035.m1,HiC_scaffold1.g02466.m1,HiC_scaffold1.g03855.m1,HiC_scaffold10.g27475.m1,HiC_scaffold10.g27492.m1,HiC_scaffold10.g27990.m1,HiC_scaffold10.g28205.m1,HiC_scaffold10.g28335.m1,HiC_scaffold11.g29813.m1,HiC_scaffold11.g30370.m2,HiC_scaffold11.g30371.m1,HiC_scaffold11.g30372.m1,HiC_scaffold11.g30702.m1,HiC_scaffold11.g30777.m1,HiC_scaffold11.g31336.m1,HiC_scaffold12.g31778.m1,HiC_scaffold12.g31822.m1,HiC_scaffold12.g32078.m1,HiC_scaffold12.g32207.m1,HiC_scaffold12.g33085.m1,HiC_scaffold12.g33506.m1,HiC_scaffold12.g33620.m1,HiC_scaffold12.g33622.m1,HiC_scaffold13.g33822.m1,HiC_scaffold13.g34373.m1,HiC_scaffold13.g34756.m1,HiC_scaffold13.g35564.m1,HiC_scaffold2.g05351.m1,HiC_scaffold2.g05352.m1,HiC_scaffold2.g05987.m1,HiC_scaffold2.g07409.m1,HiC_scaffold24.g36553.m1,HiC_scaffold26.g36584.m1,HiC_scaffold3.g07718.m1,HiC_scaffold3.g08174.m1,HiC_scaffold3.g09192.m1,HiC_scaffold3.g09355.m1,HiC_scaffold3.g09937.m1,HiC_scaffold3.g10275.m1,HiC_scaffold4.g11278.m2,HiC_scaffold4.g11642.m1,HiC_scaffold4.g12340.m1,HiC_scaffold4.g13676.m1,HiC_scaffold4.g13953.m1,HiC_scaffold5.g14495.m1,HiC_scaffold5.g14596.m1,HiC_scaffold5.g14693.m1,HiC_scaffold5.g14694.m1,HiC_scaffold5.g14709.m1,HiC_scaffold5.g15059.m1,HiC_scaffold5.g15060.m1,HiC_scaffold5.g15286.m1,HiC_scaffold5.g15295.m1,HiC_scaffold5.g16524.m1,HiC_scaffold5.g16725.m1,HiC_scaffold6.g17946.m1,HiC_scaffold6.g17947.m1,HiC_scaffold6.g18107.m1,HiC_scaffold6.g18769.m1,HiC_scaffold7.g20498.m1,HiC_scaffold7.g20610.m1,HiC_scaffold7.g21043.m1,HiC_scaffold7.g21147.m1,HiC_scaffold8.g22101.m1,HiC_scaffold8.g23533.m1,HiC_scaffold8.g23670.m1,HiC_scaffold8.g23671.m1,HiC_scaffold8.g23673.m1,HiC_scaffold8.g23676.m1,HiC_scaffold8.g23771.m1,HiC_scaffold8.g23922.m1,HiC_scaffold8.g23998.m1,HiC_scaffold8.g24242.m1,HiC_scaffold8.g24243.m1,HiC_scaffold8.g24250.m1,HiC_scaffold8.g24257.m1,HiC_scaffold8.g24265.m1,HiC_scaffold8.g24273.m1,HiC_scaffold8.g24283.m1,HiC_scaffold9.g25764.m1,HiC_scaffold9.g26049.m1,HiC_scaffold9.g26093.m1,HiC_scaffold9.g26302.m1,HiC_scaffold9.g26387.m1,HiC_scaffold9.g26611.m1,HiC_scaffold9.g26613.m1	552	13794	6.17397e-06	3.5809e-05
GO:0004674	protein serine/threonine kinase activity	35	427	0.0819672	HiC_scaffold1.g00169.m1,HiC_scaffold1.g00176.m1,HiC_scaffold1.g00181.m1,HiC_scaffold1.g00190.m1,HiC_scaffold1.g00192.m1,HiC_scaffold1.g00193.m1,HiC_scaffold1.g00196.m1,HiC_scaffold1.g00388.m1,HiC_scaffold10.g26767.m1,HiC_scaffold10.g27895.m1,HiC_scaffold12.g31847.m1,HiC_scaffold12.g31857.m1,HiC_scaffold12.g31963.m1,HiC_scaffold12.g31967.m1,HiC_scaffold12.g31972.m1,HiC_scaffold12.g31976.m1,HiC_scaffold12.g31977.m1,HiC_scaffold12.g31979.m1,HiC_scaffold12.g32010.m1,HiC_scaffold12.g32132.m1,HiC_scaffold12.g32582.m1,HiC_scaffold12.g32583.m1,HiC_scaffold13.g35755.m1,HiC_scaffold13.g35766.m1,HiC_scaffold13.g35828.m1,HiC_scaffold13.g35874.m1,HiC_scaffold13.g35913.m1,HiC_scaffold2.g04149.m1,HiC_scaffold2.g06490.m1,HiC_scaffold8.g23670.m1,HiC_scaffold8.g23671.m1,HiC_scaffold8.g23673.m1,HiC_scaffold8.g23831.m1,HiC_scaffold9.g25766.m1,HiC_scaffold9.g25775.m1	HiC_scaffold1.g00169.m1,HiC_scaffold1.g00174.m1,HiC_scaffold1.g00176.m1,HiC_scaffold1.g00181.m1,HiC_scaffold1.g00190.m1,HiC_scaffold1.g00192.m1,HiC_scaffold1.g00193.m1,HiC_scaffold1.g00196.m1,HiC_scaffold1.g00388.m1,HiC_scaffold1.g00522.m1,HiC_scaffold1.g00549.m1,HiC_scaffold1.g00632.m1,HiC_scaffold1.g00667.m1,HiC_scaffold1.g00785.m1,HiC_scaffold1.g00917.m1,HiC_scaffold1.g00989.m1,HiC_scaffold1.g01019.m1,HiC_scaffold1.g01163.m1,HiC_scaffold1.g01286.m1,HiC_scaffold1.g01482.m1,HiC_scaffold1.g01571.m1,HiC_scaffold1.g01637.m1,HiC_scaffold1.g01640.m1,HiC_scaffold1.g01641.m1,HiC_scaffold1.g01730.m1,HiC_scaffold1.g01825.m1,HiC_scaffold1.g01881.m1,HiC_scaffold1.g02258.m1,HiC_scaffold1.g02426.m1,HiC_scaffold1.g02540.m1,HiC_scaffold1.g02619.m2,HiC_scaffold1.g02632.m1,HiC_scaffold1.g02827.m1,HiC_scaffold1.g02855.m1,HiC_scaffold1.g03026.m1,HiC_scaffold1.g03222.m1,HiC_scaffold1.g03464.m1,HiC_scaffold1.g03498.m2,HiC_scaffold1.g03759.m1,HiC_scaffold1.g03856.m1,HiC_scaffold10.g26722.m1,HiC_scaffold10.g26725.m1,HiC_scaffold10.g26728.m1,HiC_scaffold10.g26767.m1,HiC_scaffold10.g26931.m1,HiC_scaffold10.g26979.m1,HiC_scaffold10.g27030.m1,HiC_scaffold10.g27066.m1,HiC_scaffold10.g27492.m1,HiC_scaffold10.g27630.m1,HiC_scaffold10.g27854.m1,HiC_scaffold10.g27857.m1,HiC_scaffold10.g27895.m1,HiC_scaffold10.g27967.m1,HiC_scaffold10.g28134.m1,HiC_scaffold10.g28173.m1,HiC_scaffold10.g28179.m1,HiC_scaffold10.g28282.m1,HiC_scaffold10.g28340.m1,HiC_scaffold10.g28616.m1,HiC_scaffold10.g28654.m1,HiC_scaffold10.g28660.m1,HiC_scaffold10.g28669.m2,HiC_scaffold10.g28684.m1,HiC_scaffold10.g28819.m1,HiC_scaffold10.g28822.m1,HiC_scaffold10.g28955.m1,HiC_scaffold10.g28997.m1,HiC_scaffold10.g29163.m1,HiC_scaffold11.g29488.m1,HiC_scaffold11.g29533.m1,HiC_scaffold11.g29534.m1,HiC_scaffold11.g29913.m1,HiC_scaffold11.g30100.m1,HiC_scaffold11.g30122.m1,HiC_scaffold11.g30199.m1,HiC_scaffold11.g30326.m1,HiC_scaffold11.g30361.m1,HiC_scaffold11.g30392.m1,HiC_scaffold11.g30444.m1,HiC_scaffold11.g30499.m1,HiC_scaffold11.g30674.m2,HiC_scaffold11.g30701.m1,HiC_scaffold11.g30821.m1,HiC_scaffold11.g30936.m1,HiC_scaffold11.g30992.m1,HiC_scaffold11.g31004.m1,HiC_scaffold11.g31104.m1,HiC_scaffold11.g31121.m1,HiC_scaffold11.g31265.m1,HiC_scaffold11.g31339.m1,HiC_scaffold11.g31424.m1,HiC_scaffold12.g31683.m1,HiC_scaffold12.g31684.m1,HiC_scaffold12.g31847.m1,HiC_scaffold12.g31857.m1,HiC_scaffold12.g31939.m1,HiC_scaffold12.g31952.m1,HiC_scaffold12.g31963.m1,HiC_scaffold12.g31967.m1,HiC_scaffold12.g31972.m1,HiC_scaffold12.g31976.m1,HiC_scaffold12.g31977.m1,HiC_scaffold12.g31979.m1,HiC_scaffold12.g32010.m1,HiC_scaffold12.g32054.m1,HiC_scaffold12.g32078.m1,HiC_scaffold12.g32132.m1,HiC_scaffold12.g32261.m1,HiC_scaffold12.g32395.m1,HiC_scaffold12.g32547.m1,HiC_scaffold12.g32548.m1,HiC_scaffold12.g32582.m1,HiC_scaffold12.g32583.m1,HiC_scaffold12.g32596.m1,HiC_scaffold12.g32990.m1,HiC_scaffold12.g33115.m1,HiC_scaffold12.g33261.m1,HiC_scaffold12.g33292.m1,HiC_scaffold12.g33701.m1,HiC_scaffold13.g34058.m2,HiC_scaffold13.g34339.m1,HiC_scaffold13.g34523.m1,HiC_scaffold13.g34549.m1,HiC_scaffold13.g34772.m1,HiC_scaffold13.g34928.m1,HiC_scaffold13.g35042.m1,HiC_scaffold13.g35061.m1,HiC_scaffold13.g35309.m2,HiC_scaffold13.g35349.m1,HiC_scaffold13.g35529.m1,HiC_scaffold13.g35564.m1,HiC_scaffold13.g35587.m1,HiC_scaffold13.g35590.m1,HiC_scaffold13.g35729.m1,HiC_scaffold13.g35755.m1,HiC_scaffold13.g35766.m1,HiC_scaffold13.g35785.m1,HiC_scaffold13.g35828.m1,HiC_scaffold13.g35874.m1,HiC_scaffold13.g35913.m1,HiC_scaffold19.g36458.m1,HiC_scaffold19.g36470.m1,HiC_scaffold2.g04149.m1,HiC_scaffold2.g04244.m1,HiC_scaffold2.g04359.m1,HiC_scaffold2.g04436.m1,HiC_scaffold2.g04609.m1,HiC_scaffold2.g04743.m1,HiC_scaffold2.g04782.m1,HiC_scaffold2.g04865.m1,HiC_scaffold2.g04949.m1,HiC_scaffold2.g05037.m1,HiC_scaffold2.g05356.m1,HiC_scaffold2.g05576.m1,HiC_scaffold2.g05745.m1,HiC_scaffold2.g05832.m1,HiC_scaffold2.g05931.m1,HiC_scaffold2.g06040.m1,HiC_scaffold2.g06168.m1,HiC_scaffold2.g06173.m1,HiC_scaffold2.g06242.m1,HiC_scaffold2.g06287.m1,HiC_scaffold2.g06386.m1,HiC_scaffold2.g06490.m1,HiC_scaffold2.g06558.m1,HiC_scaffold2.g06560.m1,HiC_scaffold2.g06567.m1,HiC_scaffold2.g06573.m1,HiC_scaffold2.g06580.m1,HiC_scaffold2.g06586.m1,HiC_scaffold2.g06590.m2,HiC_scaffold2.g06595.m1,HiC_scaffold2.g06633.m1,HiC_scaffold2.g06662.m1,HiC_scaffold2.g06750.m1,HiC_scaffold2.g06921.m1,HiC_scaffold2.g07062.m1,HiC_scaffold2.g07111.m1,HiC_scaffold2.g07157.m1,HiC_scaffold2.g07326.m1,HiC_scaffold2.g07409.m1,HiC_scaffold2.g07515.m1,HiC_scaffold2.g07644.m1,HiC_scaffold20.g36531.m1,HiC_scaffold20.g36543.m1,HiC_scaffold24.g36553.m1,HiC_scaffold26.g36584.m1,HiC_scaffold3.g07898.m1,HiC_scaffold3.g08077.m1,HiC_scaffold3.g08110.m1,HiC_scaffold3.g08384.m1,HiC_scaffold3.g08418.m1,HiC_scaffold3.g08468.m1,HiC_scaffold3.g08504.m1,HiC_scaffold3.g08629.m1,HiC_scaffold3.g08737.m1,HiC_scaffold3.g08758.m1,HiC_scaffold3.g08760.m1,HiC_scaffold3.g08765.m1,HiC_scaffold3.g09095.m2,HiC_scaffold3.g09134.m1,HiC_scaffold3.g09192.m1,HiC_scaffold3.g09298.m1,HiC_scaffold3.g09335.m1,HiC_scaffold3.g09340.m1,HiC_scaffold3.g09502.m1,HiC_scaffold3.g09515.m1,HiC_scaffold3.g09557.m1,HiC_scaffold3.g09722.m1,HiC_scaffold3.g10292.m1,HiC_scaffold3.g10440.m1,HiC_scaffold3.g10530.m1,HiC_scaffold4.g10622.m1,HiC_scaffold4.g10678.m1,HiC_scaffold4.g10725.m1,HiC_scaffold4.g10994.m1,HiC_scaffold4.g11067.m1,HiC_scaffold4.g11151.m1,HiC_scaffold4.g11153.m1,HiC_scaffold4.g11175.m1,HiC_scaffold4.g11179.m1,HiC_scaffold4.g11212.m1,HiC_scaffold4.g11397.m1,HiC_scaffold4.g11405.m1,HiC_scaffold4.g11462.m1,HiC_scaffold4.g11567.m1,HiC_scaffold4.g11598.m1,HiC_scaffold4.g11650.m1,HiC_scaffold4.g11889.m1,HiC_scaffold4.g11980.m1,HiC_scaffold4.g12124.m1,HiC_scaffold4.g12135.m1,HiC_scaffold4.g12355.m1,HiC_scaffold4.g12357.m1,HiC_scaffold4.g12440.m1,HiC_scaffold4.g12466.m1,HiC_scaffold4.g12634.m1,HiC_scaffold4.g13026.m1,HiC_scaffold4.g13111.m1,HiC_scaffold4.g13131.m1,HiC_scaffold4.g13195.m1,HiC_scaffold4.g13196.m1,HiC_scaffold4.g13290.m1,HiC_scaffold4.g13302.m1,HiC_scaffold4.g13391.m1,HiC_scaffold4.g13504.m1,HiC_scaffold4.g13806.m1,HiC_scaffold4.g13828.m1,HiC_scaffold4.g13901.m1,HiC_scaffold4.g13926.m1,HiC_scaffold4.g13953.m1,HiC_scaffold4.g13957.m1,HiC_scaffold5.g14015.m1,HiC_scaffold5.g14045.m1,HiC_scaffold5.g14185.m1,HiC_scaffold5.g14251.m1,HiC_scaffold5.g14274.m1,HiC_scaffold5.g14294.m1,HiC_scaffold5.g14349.m1,HiC_scaffold5.g14420.m1,HiC_scaffold5.g14448.m1,HiC_scaffold5.g14667.m1,HiC_scaffold5.g14673.m1,HiC_scaffold5.g14755.m1,HiC_scaffold5.g14756.m1,HiC_scaffold5.g14774.m1,HiC_scaffold5.g14830.m1,HiC_scaffold5.g14836.m1,HiC_scaffold5.g14841.m1,HiC_scaffold5.g14919.m1,HiC_scaffold5.g15008.m1,HiC_scaffold5.g15060.m1,HiC_scaffold5.g15125.m3,HiC_scaffold5.g15127.m1,HiC_scaffold5.g15204.m1,HiC_scaffold5.g15223.m1,HiC_scaffold5.g15247.m1,HiC_scaffold5.g15324.m1,HiC_scaffold5.g15538.m1,HiC_scaffold5.g15676.m1,HiC_scaffold5.g15750.m1,HiC_scaffold5.g16057.m1,HiC_scaffold5.g16066.m1,HiC_scaffold5.g16107.m1,HiC_scaffold5.g16228.m1,HiC_scaffold5.g16264.m1,HiC_scaffold5.g16343.m1,HiC_scaffold5.g16397.m1,HiC_scaffold5.g16521.m1,HiC_scaffold5.g16661.m1,HiC_scaffold5.g16665.m1,HiC_scaffold5.g16725.m1,HiC_scaffold5.g16976.m1,HiC_scaffold5.g17002.m1,HiC_scaffold5.g17077.m1,HiC_scaffold6.g17275.m1,HiC_scaffold6.g17303.m1,HiC_scaffold6.g17377.m1,HiC_scaffold6.g17516.m1,HiC_scaffold6.g17579.m1,HiC_scaffold6.g17628.m1,HiC_scaffold6.g17643.m1,HiC_scaffold6.g17731.m1,HiC_scaffold6.g17756.m1,HiC_scaffold6.g17772.m1,HiC_scaffold6.g17803.m1,HiC_scaffold6.g17804.m1,HiC_scaffold6.g17838.m1,HiC_scaffold6.g17983.m1,HiC_scaffold6.g18046.m1,HiC_scaffold6.g18049.m1,HiC_scaffold6.g18052.m1,HiC_scaffold6.g18064.m1,HiC_scaffold6.g18207.m1,HiC_scaffold6.g18273.m1,HiC_scaffold6.g18308.m1,HiC_scaffold6.g18333.m1,HiC_scaffold6.g18357.m1,HiC_scaffold6.g18452.m1,HiC_scaffold6.g18537.m1,HiC_scaffold6.g18601.m1,HiC_scaffold6.g18640.m1,HiC_scaffold6.g18844.m1,HiC_scaffold6.g18975.m1,HiC_scaffold6.g19003.m1,HiC_scaffold6.g19007.m1,HiC_scaffold6.g19172.m1,HiC_scaffold6.g19241.m1,HiC_scaffold6.g19443.m1,HiC_scaffold7.g19717.m1,HiC_scaffold7.g19722.m1,HiC_scaffold7.g19725.m1,HiC_scaffold7.g20217.m1,HiC_scaffold7.g20446.m1,HiC_scaffold7.g20663.m1,HiC_scaffold7.g20726.m1,HiC_scaffold7.g20745.m1,HiC_scaffold7.g20747.m1,HiC_scaffold7.g20985.m1,HiC_scaffold7.g21098.m2,HiC_scaffold7.g21113.m1,HiC_scaffold7.g21238.m1,HiC_scaffold7.g21246.m1,HiC_scaffold7.g21306.m1,HiC_scaffold7.g21354.m1,HiC_scaffold7.g21358.m1,HiC_scaffold7.g21359.m1,HiC_scaffold7.g21423.m1,HiC_scaffold7.g21472.m1,HiC_scaffold7.g21649.m1,HiC_scaffold798.g38469.m1,HiC_scaffold8.g21975.m1,HiC_scaffold8.g21980.m1,HiC_scaffold8.g22004.m1,HiC_scaffold8.g22005.m1,HiC_scaffold8.g22016.m1,HiC_scaffold8.g22024.m1,HiC_scaffold8.g22169.m1,HiC_scaffold8.g22172.m1,HiC_scaffold8.g22340.m1,HiC_scaffold8.g22351.m1,HiC_scaffold8.g22549.m1,HiC_scaffold8.g22941.m1,HiC_scaffold8.g22942.m1,HiC_scaffold8.g22975.m1,HiC_scaffold8.g22987.m1,HiC_scaffold8.g23292.m1,HiC_scaffold8.g23330.m1,HiC_scaffold8.g23342.m1,HiC_scaffold8.g23510.m1,HiC_scaffold8.g23533.m1,HiC_scaffold8.g23551.m1,HiC_scaffold8.g23627.m1,HiC_scaffold8.g23670.m1,HiC_scaffold8.g23671.m1,HiC_scaffold8.g23673.m1,HiC_scaffold8.g23676.m1,HiC_scaffold8.g23688.m1,HiC_scaffold8.g23715.m1,HiC_scaffold8.g23716.m1,HiC_scaffold8.g23717.m1,HiC_scaffold8.g23719.m1,HiC_scaffold8.g23828.m1,HiC_scaffold8.g23830.m1,HiC_scaffold8.g23831.m1,HiC_scaffold8.g23832.m1,HiC_scaffold8.g23836.m1,HiC_scaffold8.g24008.m1,HiC_scaffold8.g24011.m1,HiC_scaffold8.g24025.m1,HiC_scaffold8.g24065.m1,HiC_scaffold8.g24168.m1,HiC_scaffold8.g24189.m1,HiC_scaffold9.g24604.m1,HiC_scaffold9.g24619.m1,HiC_scaffold9.g24895.m1,HiC_scaffold9.g25071.m1,HiC_scaffold9.g25124.m1,HiC_scaffold9.g25263.m1,HiC_scaffold9.g25283.m1,HiC_scaffold9.g25316.m1,HiC_scaffold9.g25366.m1,HiC_scaffold9.g25370.m1,HiC_scaffold9.g25373.m1,HiC_scaffold9.g25687.m1,HiC_scaffold9.g25745.m1,HiC_scaffold9.g25766.m1,HiC_scaffold9.g25775.m1,HiC_scaffold9.g25833.m1,HiC_scaffold9.g25836.m1,HiC_scaffold9.g25952.m1,HiC_scaffold9.g25988.m1,HiC_scaffold9.g26119.m1,HiC_scaffold9.g26126.m1,HiC_scaffold9.g26127.m1,HiC_scaffold9.g26128.m1,HiC_scaffold9.g26203.m1,HiC_scaffold9.g26299.m1,HiC_scaffold9.g26349.m1,HiC_scaffold9.g26358.m1,HiC_scaffold9.g26425.m1,HiC_scaffold9.g26502.m1,HiC_scaffold9.g26584.m1,HiC_scaffold9.g26611.m1,HiC_scaffold9.g26613.m1,HiC_scaffold9.g26623.m1	552	13794	2.12804e-05	0.000119445
GO:0009535	chloroplast thylakoid membrane	18	154	0.116883	HiC_scaffold104.g36990.m1,HiC_scaffold114.g37021.m1,HiC_scaffold173.g37202.m1,HiC_scaffold223.g37338.m1,HiC_scaffold265.g37445.m1,HiC_scaffold336.g37588.m1,HiC_scaffold344.g37609.m1,HiC_scaffold347.g37616.m1,HiC_scaffold362.g37651.m1,HiC_scaffold404.g37757.m1,HiC_scaffold453.g37864.m1,HiC_scaffold468.g37890.m1,HiC_scaffold515.g38003.m1,HiC_scaffold606.g38172.m1,HiC_scaffold646.g38247.m1,HiC_scaffold673.g38289.m1,HiC_scaffold768.g38423.m1,HiC_scaffold78.g36892.m1	HiC_scaffold1.g00382.m1,HiC_scaffold1.g00953.m1,HiC_scaffold1.g02753.m1,HiC_scaffold1.g03022.m1,HiC_scaffold1.g03510.m1,HiC_scaffold10.g28653.m1,HiC_scaffold10.g28894.m1,HiC_scaffold10.g29296.m1,HiC_scaffold104.g36990.m1,HiC_scaffold108.g37003.m1,HiC_scaffold109.g37008.m1,HiC_scaffold11.g29464.m1,HiC_scaffold11.g29614.m1,HiC_scaffold11.g30086.m1,HiC_scaffold11.g31344.m1,HiC_scaffold11.g31562.m1,HiC_scaffold112.g37017.m1,HiC_scaffold114.g37021.m1,HiC_scaffold12.g31587.m1,HiC_scaffold12.g31674.m1,HiC_scaffold12.g32353.m1,HiC_scaffold12.g32835.m1,HiC_scaffold12.g32836.m1,HiC_scaffold12.g32837.m1,HiC_scaffold12.g33129.m1,HiC_scaffold12.g33153.m1,HiC_scaffold123.g37047.m1,HiC_scaffold123.g37051.m1,HiC_scaffold13.g35261.m1,HiC_scaffold13.g35430.m1,HiC_scaffold13.g35569.m1,HiC_scaffold13.g35974.m1,HiC_scaffold131.g37084.m1,HiC_scaffold132.g37088.m1,HiC_scaffold143.g37124.m1,HiC_scaffold145.g37127.m1,HiC_scaffold157.g37165.m1,HiC_scaffold158.g37166.m1,HiC_scaffold159.g37168.m1,HiC_scaffold162.g37174.m1,HiC_scaffold173.g37202.m1,HiC_scaffold174.g37205.m1,HiC_scaffold179.g37217.m1,HiC_scaffold181.g37221.m1,HiC_scaffold196.g37266.m1,HiC_scaffold2.g05166.m1,HiC_scaffold2.g05879.m1,HiC_scaffold204.g37292.m1,HiC_scaffold210.g37309.m1,HiC_scaffold223.g37338.m1,HiC_scaffold234.g37360.m1,HiC_scaffold237.g37368.m1,HiC_scaffold244.g37389.m1,HiC_scaffold247.g37400.m1,HiC_scaffold249.g37404.m1,HiC_scaffold255.g37425.m1,HiC_scaffold265.g37445.m1,HiC_scaffold270.g37452.m1,HiC_scaffold276.g37463.m1,HiC_scaffold282.g37473.m1,HiC_scaffold3.g09028.m1,HiC_scaffold310.g37533.m1,HiC_scaffold331.g37578.m1,HiC_scaffold336.g37588.m1,HiC_scaffold344.g37609.m1,HiC_scaffold347.g37616.m1,HiC_scaffold358.g37634.m1,HiC_scaffold360.g37642.m1,HiC_scaffold361.g37646.m1,HiC_scaffold362.g37651.m1,HiC_scaffold365.g37658.m1,HiC_scaffold373.g37683.m1,HiC_scaffold377.g37693.m1,HiC_scaffold4.g11560.m1,HiC_scaffold400.g37746.m1,HiC_scaffold402.g37753.m1,HiC_scaffold403.g37756.m1,HiC_scaffold404.g37757.m1,HiC_scaffold418.g37798.m1,HiC_scaffold428.g37813.m1,HiC_scaffold446.g37847.m1,HiC_scaffold453.g37864.m1,HiC_scaffold456.g37870.m1,HiC_scaffold459.g37877.m1,HiC_scaffold468.g37890.m1,HiC_scaffold470.g37896.m1,HiC_scaffold476.g37917.m1,HiC_scaffold478.g37920.m1,HiC_scaffold488.g37945.m1,HiC_scaffold499.g37970.m1,HiC_scaffold5.g16532.m1,HiC_scaffold503.g37977.m1,HiC_scaffold515.g38003.m1,HiC_scaffold516.g38004.m1,HiC_scaffold55.g36797.m1,HiC_scaffold552.g38086.m1,HiC_scaffold558.g38091.m1,HiC_scaffold566.g38103.m1,HiC_scaffold585.g38138.m1,HiC_scaffold59.g36813.m1,HiC_scaffold59.g36816.m1,HiC_scaffold591.g38152.m1,HiC_scaffold599.g38165.m1,HiC_scaffold6.g17325.m1,HiC_scaffold6.g17326.m1,HiC_scaffold6.g17327.m1,HiC_scaffold6.g17954.m1,HiC_scaffold6.g18326.m1,HiC_scaffold6.g18382.m1,HiC_scaffold602.g38167.m1,HiC_scaffold606.g38172.m1,HiC_scaffold619.g38196.m1,HiC_scaffold620.g38198.m1,HiC_scaffold623.g38202.m1,HiC_scaffold628.g38209.m1,HiC_scaffold629.g38211.m1,HiC_scaffold630.g38212.m1,HiC_scaffold632.g38215.m1,HiC_scaffold632.g38216.m1,HiC_scaffold639.g38232.m1,HiC_scaffold646.g38247.m1,HiC_scaffold657.g38263.m1,HiC_scaffold657.g38264.m1,HiC_scaffold659.g38267.m1,HiC_scaffold66.g36837.m1,HiC_scaffold672.g38288.m1,HiC_scaffold673.g38289.m1,HiC_scaffold694.g38313.m1,HiC_scaffold7.g19583.m1,HiC_scaffold7.g21457.m1,HiC_scaffold7.g21587.m1,HiC_scaffold7.g21910.m1,HiC_scaffold703.g38327.m1,HiC_scaffold710.g38338.m1,HiC_scaffold737.g38376.m1,HiC_scaffold754.g38397.m1,HiC_scaffold758.g38402.m1,HiC_scaffold762.g38409.m1,HiC_scaffold768.g38423.m1,HiC_scaffold77.g36887.m1,HiC_scaffold777.g38438.m1,HiC_scaffold779.g38442.m1,HiC_scaffold78.g36892.m1,HiC_scaffold8.g23199.m1,HiC_scaffold8.g23203.m1,HiC_scaffold8.g23841.m1,HiC_scaffold8.g24164.m1,HiC_scaffold801.g38473.m1,HiC_scaffold803.g38479.m1,HiC_scaffold818.g38501.m1,HiC_scaffold9.g25757.m1,HiC_scaffold9.g26029.m1,HiC_scaffold90.g36933.m1,HiC_scaffold95.g36951.m1	552	13794	2.64103e-05	0.000143606
GO:0006468	protein phosphorylation	46	646	0.0712074	HiC_scaffold1.g00169.m1,HiC_scaffold1.g00176.m1,HiC_scaffold1.g00181.m1,HiC_scaffold1.g00190.m1,HiC_scaffold1.g00192.m1,HiC_scaffold1.g00193.m1,HiC_scaffold1.g00196.m1,HiC_scaffold1.g00388.m1,HiC_scaffold10.g26767.m1,HiC_scaffold10.g27895.m1,HiC_scaffold12.g31847.m1,HiC_scaffold12.g31857.m1,HiC_scaffold12.g31963.m1,HiC_scaffold12.g31967.m1,HiC_scaffold12.g31972.m1,HiC_scaffold12.g31976.m1,HiC_scaffold12.g31977.m1,HiC_scaffold12.g31979.m1,HiC_scaffold12.g32010.m1,HiC_scaffold12.g32020.m1,HiC_scaffold12.g32132.m1,HiC_scaffold12.g32582.m1,HiC_scaffold12.g32583.m1,HiC_scaffold12.g32584.m1,HiC_scaffold13.g35755.m1,HiC_scaffold13.g35766.m1,HiC_scaffold13.g35828.m1,HiC_scaffold13.g35874.m1,HiC_scaffold13.g35913.m1,HiC_scaffold2.g04149.m1,HiC_scaffold2.g06490.m1,HiC_scaffold3.g07718.m1,HiC_scaffold5.g16915.m1,HiC_scaffold5.g16919.m1,HiC_scaffold5.g16925.m1,HiC_scaffold5.g16954.m1,HiC_scaffold5.g16955.m1,HiC_scaffold5.g16960.m1,HiC_scaffold5.g16966.m1,HiC_scaffold8.g23670.m1,HiC_scaffold8.g23671.m1,HiC_scaffold8.g23673.m1,HiC_scaffold8.g23831.m1,HiC_scaffold8.g23922.m1,HiC_scaffold9.g25766.m1,HiC_scaffold9.g25775.m1	HiC_scaffold1.g00092.m1,HiC_scaffold1.g00097.m1,HiC_scaffold1.g00169.m1,HiC_scaffold1.g00174.m1,HiC_scaffold1.g00176.m1,HiC_scaffold1.g00181.m1,HiC_scaffold1.g00190.m1,HiC_scaffold1.g00192.m1,HiC_scaffold1.g00193.m1,HiC_scaffold1.g00196.m1,HiC_scaffold1.g00304.m1,HiC_scaffold1.g00388.m1,HiC_scaffold1.g00521.m1,HiC_scaffold1.g00522.m1,HiC_scaffold1.g00549.m1,HiC_scaffold1.g00632.m1,HiC_scaffold1.g00750.m1,HiC_scaffold1.g00785.m1,HiC_scaffold1.g00800.m1,HiC_scaffold1.g00917.m1,HiC_scaffold1.g00989.m1,HiC_scaffold1.g00990.m1,HiC_scaffold1.g01019.m1,HiC_scaffold1.g01160.m1,HiC_scaffold1.g01163.m1,HiC_scaffold1.g01286.m1,HiC_scaffold1.g01340.m1,HiC_scaffold1.g01482.m1,HiC_scaffold1.g01571.m1,HiC_scaffold1.g01637.m1,HiC_scaffold1.g01640.m1,HiC_scaffold1.g01641.m1,HiC_scaffold1.g01730.m1,HiC_scaffold1.g01825.m1,HiC_scaffold1.g01881.m1,HiC_scaffold1.g02000.m1,HiC_scaffold1.g02028.m1,HiC_scaffold1.g02230.m1,HiC_scaffold1.g02257.m1,HiC_scaffold1.g02258.m1,HiC_scaffold1.g02426.m1,HiC_scaffold1.g02540.m1,HiC_scaffold1.g02590.m1,HiC_scaffold1.g02619.m2,HiC_scaffold1.g02632.m1,HiC_scaffold1.g02827.m1,HiC_scaffold1.g02855.m1,HiC_scaffold1.g03021.m1,HiC_scaffold1.g03026.m1,HiC_scaffold1.g03084.m2,HiC_scaffold1.g03117.m1,HiC_scaffold1.g03176.m1,HiC_scaffold1.g03222.m1,HiC_scaffold1.g03448.m1,HiC_scaffold1.g03464.m1,HiC_scaffold1.g03505.m1,HiC_scaffold1.g03655.m1,HiC_scaffold1.g03759.m1,HiC_scaffold1.g03856.m1,HiC_scaffold10.g26722.m1,HiC_scaffold10.g26725.m1,HiC_scaffold10.g26728.m1,HiC_scaffold10.g26767.m1,HiC_scaffold10.g26931.m1,HiC_scaffold10.g26979.m1,HiC_scaffold10.g27017.m1,HiC_scaffold10.g27030.m1,HiC_scaffold10.g27066.m1,HiC_scaffold10.g27475.m1,HiC_scaffold10.g27492.m1,HiC_scaffold10.g27590.m1,HiC_scaffold10.g27630.m1,HiC_scaffold10.g27854.m1,HiC_scaffold10.g27857.m1,HiC_scaffold10.g27895.m1,HiC_scaffold10.g27967.m1,HiC_scaffold10.g28134.m1,HiC_scaffold10.g28179.m1,HiC_scaffold10.g28248.m1,HiC_scaffold10.g28267.m1,HiC_scaffold10.g28295.m1,HiC_scaffold10.g28329.m1,HiC_scaffold10.g28340.m1,HiC_scaffold10.g28462.m1,HiC_scaffold10.g28474.m1,HiC_scaffold10.g28616.m1,HiC_scaffold10.g28654.m1,HiC_scaffold10.g28660.m1,HiC_scaffold10.g28669.m2,HiC_scaffold10.g28684.m1,HiC_scaffold10.g28796.m1,HiC_scaffold10.g28819.m1,HiC_scaffold10.g28822.m1,HiC_scaffold10.g28932.m1,HiC_scaffold10.g28955.m1,HiC_scaffold10.g28997.m1,HiC_scaffold10.g29068.m1,HiC_scaffold10.g29163.m1,HiC_scaffold10.g29283.m1,HiC_scaffold11.g29435.m1,HiC_scaffold11.g29488.m1,HiC_scaffold11.g29533.m1,HiC_scaffold11.g29534.m1,HiC_scaffold11.g29563.m1,HiC_scaffold11.g29604.m2,HiC_scaffold11.g29672.m1,HiC_scaffold11.g29771.m1,HiC_scaffold11.g29872.m1,HiC_scaffold11.g29913.m1,HiC_scaffold11.g29970.m1,HiC_scaffold11.g29971.m1,HiC_scaffold11.g30100.m1,HiC_scaffold11.g30122.m1,HiC_scaffold11.g30151.m1,HiC_scaffold11.g30199.m1,HiC_scaffold11.g30326.m1,HiC_scaffold11.g30361.m1,HiC_scaffold11.g30392.m1,HiC_scaffold11.g30444.m1,HiC_scaffold11.g30499.m1,HiC_scaffold11.g30674.m2,HiC_scaffold11.g30701.m1,HiC_scaffold11.g30702.m1,HiC_scaffold11.g30821.m1,HiC_scaffold11.g30854.m1,HiC_scaffold11.g30936.m1,HiC_scaffold11.g30959.m1,HiC_scaffold11.g30992.m1,HiC_scaffold11.g31004.m1,HiC_scaffold11.g31039.m1,HiC_scaffold11.g31104.m1,HiC_scaffold11.g31121.m1,HiC_scaffold11.g31226.m2,HiC_scaffold11.g31265.m1,HiC_scaffold11.g31339.m1,HiC_scaffold11.g31424.m1,HiC_scaffold11.g31481.m1,HiC_scaffold12.g31624.m1,HiC_scaffold12.g31683.m1,HiC_scaffold12.g31684.m1,HiC_scaffold12.g31695.m1,HiC_scaffold12.g31772.m1,HiC_scaffold12.g31847.m1,HiC_scaffold12.g31857.m1,HiC_scaffold12.g31939.m1,HiC_scaffold12.g31952.m1,HiC_scaffold12.g31963.m1,HiC_scaffold12.g31967.m1,HiC_scaffold12.g31972.m1,HiC_scaffold12.g31976.m1,HiC_scaffold12.g31977.m1,HiC_scaffold12.g31979.m1,HiC_scaffold12.g32010.m1,HiC_scaffold12.g32015.m1,HiC_scaffold12.g32020.m1,HiC_scaffold12.g32039.m1,HiC_scaffold12.g32054.m1,HiC_scaffold12.g32078.m1,HiC_scaffold12.g32132.m1,HiC_scaffold12.g32261.m1,HiC_scaffold12.g32328.m1,HiC_scaffold12.g32395.m1,HiC_scaffold12.g32396.m1,HiC_scaffold12.g32547.m1,HiC_scaffold12.g32548.m1,HiC_scaffold12.g32549.m1,HiC_scaffold12.g32582.m1,HiC_scaffold12.g32583.m1,HiC_scaffold12.g32584.m1,HiC_scaffold12.g32588.m1,HiC_scaffold12.g32596.m1,HiC_scaffold12.g32666.m1,HiC_scaffold12.g32667.m2,HiC_scaffold12.g32674.m1,HiC_scaffold12.g32675.m1,HiC_scaffold12.g32685.m1,HiC_scaffold12.g32839.m1,HiC_scaffold12.g32990.m1,HiC_scaffold12.g33115.m1,HiC_scaffold12.g33261.m1,HiC_scaffold12.g33262.m1,HiC_scaffold12.g33292.m1,HiC_scaffold12.g33344.m1,HiC_scaffold12.g33701.m1,HiC_scaffold12.g33743.m1,HiC_scaffold12.g33773.m1,HiC_scaffold13.g33822.m1,HiC_scaffold13.g33938.m1,HiC_scaffold13.g34058.m2,HiC_scaffold13.g34287.m1,HiC_scaffold13.g34339.m1,HiC_scaffold13.g34523.m1,HiC_scaffold13.g34549.m1,HiC_scaffold13.g34552.m1,HiC_scaffold13.g34691.m1,HiC_scaffold13.g34772.m1,HiC_scaffold13.g34811.m1,HiC_scaffold13.g34928.m1,HiC_scaffold13.g35042.m1,HiC_scaffold13.g35061.m1,HiC_scaffold13.g35089.m1,HiC_scaffold13.g35123.m1,HiC_scaffold13.g35198.m1,HiC_scaffold13.g35204.m1,HiC_scaffold13.g35205.m1,HiC_scaffold13.g35259.m1,HiC_scaffold13.g35309.m2,HiC_scaffold13.g35529.m1,HiC_scaffold13.g35564.m1,HiC_scaffold13.g35587.m1,HiC_scaffold13.g35590.m1,HiC_scaffold13.g35699.m1,HiC_scaffold13.g35717.m1,HiC_scaffold13.g35729.m1,HiC_scaffold13.g35733.m1,HiC_scaffold13.g35755.m1,HiC_scaffold13.g35766.m1,HiC_scaffold13.g35785.m1,HiC_scaffold13.g35828.m1,HiC_scaffold13.g35850.m1,HiC_scaffold13.g35874.m1,HiC_scaffold13.g35913.m1,HiC_scaffold13.g35950.m1,HiC_scaffold13.g35969.m1,HiC_scaffold19.g36457.m1,HiC_scaffold19.g36458.m1,HiC_scaffold19.g36470.m1,HiC_scaffold2.g04149.m1,HiC_scaffold2.g04244.m1,HiC_scaffold2.g04436.m1,HiC_scaffold2.g04609.m1,HiC_scaffold2.g04743.m1,HiC_scaffold2.g04782.m1,HiC_scaffold2.g04825.m1,HiC_scaffold2.g04865.m1,HiC_scaffold2.g04949.m1,HiC_scaffold2.g05037.m1,HiC_scaffold2.g05193.m1,HiC_scaffold2.g05356.m1,HiC_scaffold2.g05462.m2,HiC_scaffold2.g05576.m1,HiC_scaffold2.g05728.m2,HiC_scaffold2.g05731.m1,HiC_scaffold2.g05734.m1,HiC_scaffold2.g05745.m1,HiC_scaffold2.g05758.m1,HiC_scaffold2.g05759.m1,HiC_scaffold2.g05761.m1,HiC_scaffold2.g05764.m1,HiC_scaffold2.g05766.m1,HiC_scaffold2.g05768.m1,HiC_scaffold2.g05832.m1,HiC_scaffold2.g06040.m1,HiC_scaffold2.g06138.m1,HiC_scaffold2.g06165.m1,HiC_scaffold2.g06168.m1,HiC_scaffold2.g06173.m1,HiC_scaffold2.g06241.m1,HiC_scaffold2.g06242.m1,HiC_scaffold2.g06287.m1,HiC_scaffold2.g06490.m1,HiC_scaffold2.g06558.m1,HiC_scaffold2.g06560.m1,HiC_scaffold2.g06567.m1,HiC_scaffold2.g06573.m1,HiC_scaffold2.g06580.m1,HiC_scaffold2.g06586.m1,HiC_scaffold2.g06589.m1,HiC_scaffold2.g06590.m2,HiC_scaffold2.g06633.m1,HiC_scaffold2.g06662.m1,HiC_scaffold2.g06702.m1,HiC_scaffold2.g06921.m1,HiC_scaffold2.g07062.m1,HiC_scaffold2.g07111.m1,HiC_scaffold2.g07157.m1,HiC_scaffold2.g07270.m1,HiC_scaffold2.g07326.m1,HiC_scaffold2.g07409.m1,HiC_scaffold2.g07456.m1,HiC_scaffold2.g07515.m1,HiC_scaffold2.g07644.m1,HiC_scaffold20.g36531.m1,HiC_scaffold20.g36543.m1,HiC_scaffold20.g36544.m1,HiC_scaffold24.g36553.m1,HiC_scaffold24.g36564.m1,HiC_scaffold26.g36584.m1,HiC_scaffold3.g07677.m2,HiC_scaffold3.g07679.m1,HiC_scaffold3.g07718.m1,HiC_scaffold3.g08077.m1,HiC_scaffold3.g08110.m1,HiC_scaffold3.g08229.m1,HiC_scaffold3.g08384.m1,HiC_scaffold3.g08418.m1,HiC_scaffold3.g08468.m1,HiC_scaffold3.g08737.m1,HiC_scaffold3.g08758.m1,HiC_scaffold3.g08760.m1,HiC_scaffold3.g08765.m1,HiC_scaffold3.g09095.m2,HiC_scaffold3.g09134.m1,HiC_scaffold3.g09172.m1,HiC_scaffold3.g09181.m1,HiC_scaffold3.g09192.m1,HiC_scaffold3.g09262.m1,HiC_scaffold3.g09298.m1,HiC_scaffold3.g09335.m1,HiC_scaffold3.g09340.m1,HiC_scaffold3.g09460.m1,HiC_scaffold3.g09502.m1,HiC_scaffold3.g09515.m1,HiC_scaffold3.g09535.m1,HiC_scaffold3.g09557.m1,HiC_scaffold3.g09677.m1,HiC_scaffold3.g09722.m1,HiC_scaffold3.g09853.m2,HiC_scaffold3.g09860.m1,HiC_scaffold3.g09991.m1,HiC_scaffold3.g10065.m2,HiC_scaffold3.g10096.m1,HiC_scaffold3.g10292.m1,HiC_scaffold3.g10440.m1,HiC_scaffold3.g10530.m1,HiC_scaffold4.g10564.m1,HiC_scaffold4.g10622.m1,HiC_scaffold4.g10625.m1,HiC_scaffold4.g10644.m1,HiC_scaffold4.g10678.m1,HiC_scaffold4.g10725.m1,HiC_scaffold4.g10935.m1,HiC_scaffold4.g10994.m1,HiC_scaffold4.g11067.m1,HiC_scaffold4.g11107.m1,HiC_scaffold4.g11116.m1,HiC_scaffold4.g11151.m1,HiC_scaffold4.g11153.m1,HiC_scaffold4.g11155.m1,HiC_scaffold4.g11175.m1,HiC_scaffold4.g11179.m1,HiC_scaffold4.g11212.m1,HiC_scaffold4.g11287.m1,HiC_scaffold4.g11372.m1,HiC_scaffold4.g11397.m1,HiC_scaffold4.g11405.m1,HiC_scaffold4.g11462.m1,HiC_scaffold4.g11463.m1,HiC_scaffold4.g11567.m1,HiC_scaffold4.g11598.m1,HiC_scaffold4.g11650.m1,HiC_scaffold4.g11889.m1,HiC_scaffold4.g11980.m1,HiC_scaffold4.g12124.m1,HiC_scaffold4.g12127.m1,HiC_scaffold4.g12135.m1,HiC_scaffold4.g12355.m1,HiC_scaffold4.g12357.m1,HiC_scaffold4.g12405.m1,HiC_scaffold4.g12440.m1,HiC_scaffold4.g12466.m1,HiC_scaffold4.g12541.m1,HiC_scaffold4.g12634.m1,HiC_scaffold4.g12830.m1,HiC_scaffold4.g13026.m1,HiC_scaffold4.g13111.m1,HiC_scaffold4.g13131.m1,HiC_scaffold4.g13195.m1,HiC_scaffold4.g13196.m1,HiC_scaffold4.g13290.m1,HiC_scaffold4.g13302.m1,HiC_scaffold4.g13314.m1,HiC_scaffold4.g13391.m1,HiC_scaffold4.g13681.m1,HiC_scaffold4.g13806.m1,HiC_scaffold4.g13809.m1,HiC_scaffold4.g13828.m1,HiC_scaffold4.g13888.m1,HiC_scaffold4.g13926.m1,HiC_scaffold4.g13953.m1,HiC_scaffold5.g14015.m1,HiC_scaffold5.g14045.m1,HiC_scaffold5.g14127.m1,HiC_scaffold5.g14147.m1,HiC_scaffold5.g14274.m1,HiC_scaffold5.g14285.m2,HiC_scaffold5.g14294.m1,HiC_scaffold5.g14349.m1,HiC_scaffold5.g14375.m1,HiC_scaffold5.g14376.m1,HiC_scaffold5.g14420.m1,HiC_scaffold5.g14448.m1,HiC_scaffold5.g14640.m1,HiC_scaffold5.g14667.m1,HiC_scaffold5.g14673.m1,HiC_scaffold5.g14755.m1,HiC_scaffold5.g14756.m1,HiC_scaffold5.g14774.m1,HiC_scaffold5.g14830.m1,HiC_scaffold5.g14836.m1,HiC_scaffold5.g14841.m1,HiC_scaffold5.g14919.m1,HiC_scaffold5.g15006.m2,HiC_scaffold5.g15008.m1,HiC_scaffold5.g15060.m1,HiC_scaffold5.g15123.m1,HiC_scaffold5.g15125.m3,HiC_scaffold5.g15127.m1,HiC_scaffold5.g15204.m1,HiC_scaffold5.g15223.m1,HiC_scaffold5.g15247.m1,HiC_scaffold5.g15324.m1,HiC_scaffold5.g15400.m1,HiC_scaffold5.g15524.m1,HiC_scaffold5.g15538.m1,HiC_scaffold5.g15669.m1,HiC_scaffold5.g15676.m1,HiC_scaffold5.g15736.m1,HiC_scaffold5.g15750.m1,HiC_scaffold5.g15830.m1,HiC_scaffold5.g15995.m1,HiC_scaffold5.g16047.m1,HiC_scaffold5.g16057.m1,HiC_scaffold5.g16066.m1,HiC_scaffold5.g16107.m1,HiC_scaffold5.g16111.m1,HiC_scaffold5.g16126.m1,HiC_scaffold5.g16225.m1,HiC_scaffold5.g16228.m1,HiC_scaffold5.g16264.m1,HiC_scaffold5.g16281.m1,HiC_scaffold5.g16343.m1,HiC_scaffold5.g16366.m1,HiC_scaffold5.g16397.m1,HiC_scaffold5.g16476.m1,HiC_scaffold5.g16521.m1,HiC_scaffold5.g16593.m1,HiC_scaffold5.g16661.m1,HiC_scaffold5.g16665.m1,HiC_scaffold5.g16725.m1,HiC_scaffold5.g16750.m1,HiC_scaffold5.g16903.m1,HiC_scaffold5.g16915.m1,HiC_scaffold5.g16919.m1,HiC_scaffold5.g16925.m1,HiC_scaffold5.g16954.m1,HiC_scaffold5.g16955.m1,HiC_scaffold5.g16960.m1,HiC_scaffold5.g16966.m1,HiC_scaffold5.g16976.m1,HiC_scaffold5.g17002.m1,HiC_scaffold5.g17077.m1,HiC_scaffold6.g17095.m1,HiC_scaffold6.g17099.m1,HiC_scaffold6.g17100.m1,HiC_scaffold6.g17161.m1,HiC_scaffold6.g17275.m1,HiC_scaffold6.g17303.m1,HiC_scaffold6.g17367.m1,HiC_scaffold6.g17377.m1,HiC_scaffold6.g17579.m1,HiC_scaffold6.g17599.m1,HiC_scaffold6.g17616.m1,HiC_scaffold6.g17643.m1,HiC_scaffold6.g17731.m1,HiC_scaffold6.g17756.m1,HiC_scaffold6.g17768.m1,HiC_scaffold6.g17772.m1,HiC_scaffold6.g17803.m1,HiC_scaffold6.g17804.m1,HiC_scaffold6.g17838.m1,HiC_scaffold6.g17983.m1,HiC_scaffold6.g18046.m1,HiC_scaffold6.g18049.m1,HiC_scaffold6.g18052.m1,HiC_scaffold6.g18064.m1,HiC_scaffold6.g18131.m1,HiC_scaffold6.g18212.m1,HiC_scaffold6.g18270.m1,HiC_scaffold6.g18273.m1,HiC_scaffold6.g18308.m1,HiC_scaffold6.g18333.m1,HiC_scaffold6.g18357.m1,HiC_scaffold6.g18416.m1,HiC_scaffold6.g18452.m1,HiC_scaffold6.g18488.m1,HiC_scaffold6.g18537.m1,HiC_scaffold6.g18601.m1,HiC_scaffold6.g18640.m1,HiC_scaffold6.g18844.m1,HiC_scaffold6.g18854.m1,HiC_scaffold6.g18975.m1,HiC_scaffold6.g19003.m1,HiC_scaffold6.g19007.m1,HiC_scaffold6.g19172.m1,HiC_scaffold6.g19241.m1,HiC_scaffold6.g19338.m2,HiC_scaffold6.g19443.m1,HiC_scaffold7.g19603.m1,HiC_scaffold7.g19699.m1,HiC_scaffold7.g19717.m1,HiC_scaffold7.g19722.m1,HiC_scaffold7.g19725.m1,HiC_scaffold7.g19741.m1,HiC_scaffold7.g20075.m1,HiC_scaffold7.g20217.m1,HiC_scaffold7.g20446.m1,HiC_scaffold7.g20452.m1,HiC_scaffold7.g20505.m1,HiC_scaffold7.g20622.m1,HiC_scaffold7.g20663.m1,HiC_scaffold7.g20726.m1,HiC_scaffold7.g20745.m1,HiC_scaffold7.g20747.m1,HiC_scaffold7.g20880.m1,HiC_scaffold7.g21113.m1,HiC_scaffold7.g21137.m1,HiC_scaffold7.g21166.m1,HiC_scaffold7.g21176.m1,HiC_scaffold7.g21238.m1,HiC_scaffold7.g21246.m1,HiC_scaffold7.g21306.m1,HiC_scaffold7.g21354.m1,HiC_scaffold7.g21358.m1,HiC_scaffold7.g21359.m1,HiC_scaffold7.g21410.m1,HiC_scaffold7.g21423.m1,HiC_scaffold7.g21472.m1,HiC_scaffold7.g21538.m1,HiC_scaffold7.g21560.m1,HiC_scaffold7.g21926.m1,HiC_scaffold798.g38468.m1,HiC_scaffold798.g38469.m1,HiC_scaffold8.g21975.m1,HiC_scaffold8.g21980.m1,HiC_scaffold8.g22004.m1,HiC_scaffold8.g22005.m1,HiC_scaffold8.g22012.m1,HiC_scaffold8.g22022.m1,HiC_scaffold8.g22024.m1,HiC_scaffold8.g22040.m1,HiC_scaffold8.g22169.m1,HiC_scaffold8.g22172.m1,HiC_scaffold8.g22337.m1,HiC_scaffold8.g22340.m1,HiC_scaffold8.g22351.m1,HiC_scaffold8.g22436.m1,HiC_scaffold8.g22549.m1,HiC_scaffold8.g22774.m1,HiC_scaffold8.g22941.m1,HiC_scaffold8.g22942.m1,HiC_scaffold8.g22975.m1,HiC_scaffold8.g22987.m1,HiC_scaffold8.g23262.m1,HiC_scaffold8.g23292.m1,HiC_scaffold8.g23323.m1,HiC_scaffold8.g23330.m1,HiC_scaffold8.g23342.m1,HiC_scaffold8.g23477.m1,HiC_scaffold8.g23510.m1,HiC_scaffold8.g23511.m1,HiC_scaffold8.g23533.m1,HiC_scaffold8.g23551.m1,HiC_scaffold8.g23558.m1,HiC_scaffold8.g23627.m1,HiC_scaffold8.g23670.m1,HiC_scaffold8.g23671.m1,HiC_scaffold8.g23673.m1,HiC_scaffold8.g23676.m1,HiC_scaffold8.g23688.m1,HiC_scaffold8.g23715.m1,HiC_scaffold8.g23716.m1,HiC_scaffold8.g23717.m1,HiC_scaffold8.g23719.m1,HiC_scaffold8.g23760.m1,HiC_scaffold8.g23828.m1,HiC_scaffold8.g23830.m1,HiC_scaffold8.g23831.m1,HiC_scaffold8.g23832.m1,HiC_scaffold8.g23836.m1,HiC_scaffold8.g23866.m1,HiC_scaffold8.g23922.m1,HiC_scaffold8.g23962.m1,HiC_scaffold8.g24008.m1,HiC_scaffold8.g24011.m1,HiC_scaffold8.g24019.m2,HiC_scaffold8.g24025.m1,HiC_scaffold8.g24042.m1,HiC_scaffold8.g24104.m1,HiC_scaffold8.g24113.m1,HiC_scaffold8.g24114.m1,HiC_scaffold8.g24168.m1,HiC_scaffold8.g24189.m1,HiC_scaffold9.g24353.m1,HiC_scaffold9.g24450.m1,HiC_scaffold9.g24604.m1,HiC_scaffold9.g24619.m1,HiC_scaffold9.g24895.m1,HiC_scaffold9.g25071.m1,HiC_scaffold9.g25124.m1,HiC_scaffold9.g25220.m1,HiC_scaffold9.g25232.m1,HiC_scaffold9.g25263.m1,HiC_scaffold9.g25283.m1,HiC_scaffold9.g25316.m1,HiC_scaffold9.g25366.m1,HiC_scaffold9.g25370.m1,HiC_scaffold9.g25373.m1,HiC_scaffold9.g25538.m1,HiC_scaffold9.g25573.m1,HiC_scaffold9.g25626.m1,HiC_scaffold9.g25687.m1,HiC_scaffold9.g25734.m1,HiC_scaffold9.g25735.m1,HiC_scaffold9.g25745.m1,HiC_scaffold9.g25766.m1,HiC_scaffold9.g25775.m1,HiC_scaffold9.g25813.m1,HiC_scaffold9.g25833.m1,HiC_scaffold9.g25836.m1,HiC_scaffold9.g25936.m1,HiC_scaffold9.g25944.m1,HiC_scaffold9.g25952.m1,HiC_scaffold9.g25988.m1,HiC_scaffold9.g26081.m1,HiC_scaffold9.g26092.m1,HiC_scaffold9.g26119.m1,HiC_scaffold9.g26127.m1,HiC_scaffold9.g26203.m1,HiC_scaffold9.g26205.m1,HiC_scaffold9.g26245.m1,HiC_scaffold9.g26264.m1,HiC_scaffold9.g26299.m1,HiC_scaffold9.g26349.m1,HiC_scaffold9.g26358.m1,HiC_scaffold9.g26425.m1,HiC_scaffold9.g26481.m1,HiC_scaffold9.g26496.m1,HiC_scaffold9.g26502.m1,HiC_scaffold9.g26567.m1,HiC_scaffold9.g26584.m1,HiC_scaffold9.g26611.m1,HiC_scaffold9.g26613.m1,HiC_scaffold9.g26623.m1,HiC_scaffold9.g26631.m1,HiC_scaffold9.g26648.m1	552	13794	4.17339e-05	0.000220052
GO:0032456	endocytic recycling	3	3	1	HiC_scaffold2.g07168.m1,HiC_scaffold2.g07170.m1,HiC_scaffold2.g07172.m1	HiC_scaffold2.g07168.m1,HiC_scaffold2.g07170.m1,HiC_scaffold2.g07172.m1	552	13794	5.66698e-05	0.000266501
GO:0015886	heme transport	3	3	1	HiC_scaffold31.g36683.m1,HiC_scaffold37.g36702.m1,HiC_scaffold7.g20136.m1	HiC_scaffold31.g36683.m1,HiC_scaffold37.g36702.m1,HiC_scaffold7.g20136.m1	552	13794	5.66698e-05	0.000266501
GO:0055114	obsolete oxidation-reduction process	76	1263	0.0601742	HiC_scaffold1.g01991.m1,HiC_scaffold1.g01993.m1,HiC_scaffold1.g01995.m1,HiC_scaffold1.g01998.m1,HiC_scaffold1.g02899.m1,HiC_scaffold1.g02901.m2,HiC_scaffold104.g36988.m1,HiC_scaffold106.g36995.m1,HiC_scaffold11.g29645.m1,HiC_scaffold12.g33314.m1,HiC_scaffold12.g33320.m1,HiC_scaffold12.g33326.m1,HiC_scaffold12.g33331.m1,HiC_scaffold12.g33341.m1,HiC_scaffold148.g37135.m1,HiC_scaffold168.g37192.m1,HiC_scaffold179.g37218.m1,HiC_scaffold181.g37222.m1,HiC_scaffold2.g04320.m1,HiC_scaffold2.g04321.m1,HiC_scaffold2.g04330.m1,HiC_scaffold2.g04333.m1,HiC_scaffold2.g04334.m1,HiC_scaffold2.g05326.m1,HiC_scaffold2.g05329.m1,HiC_scaffold201.g37283.m1,HiC_scaffold223.g37337.m1,HiC_scaffold224.g37339.m1,HiC_scaffold229.g37351.m1,HiC_scaffold253.g37418.m1,HiC_scaffold3.g08254.m2,HiC_scaffold3.g09229.m1,HiC_scaffold320.g37549.m1,HiC_scaffold335.g37584.m1,HiC_scaffold344.g37609.m1,HiC_scaffold349.g37620.m1,HiC_scaffold350.g37622.m1,HiC_scaffold362.g37651.m1,HiC_scaffold406.g37769.m1,HiC_scaffold407.g37770.m1,HiC_scaffold408.g37775.m1,HiC_scaffold453.g37864.m1,HiC_scaffold481.g37927.m1,HiC_scaffold489.g37950.m1,HiC_scaffold5.g15033.m1,HiC_scaffold5.g15034.m1,HiC_scaffold5.g15035.m1,HiC_scaffold5.g15040.m1,HiC_scaffold5.g15041.m1,HiC_scaffold5.g15045.m1,HiC_scaffold5.g15051.m1,HiC_scaffold5.g15056.m1,HiC_scaffold5.g15068.m1,HiC_scaffold5.g15591.m1,HiC_scaffold5.g15598.m1,HiC_scaffold5.g16184.m1,HiC_scaffold5.g16186.m1,HiC_scaffold5.g16215.m1,HiC_scaffold515.g38001.m1,HiC_scaffold515.g38003.m1,HiC_scaffold522.g38016.m1,HiC_scaffold529.g38037.m1,HiC_scaffold564.g38101.m1,HiC_scaffold592.g38153.m1,HiC_scaffold637.g38230.m1,HiC_scaffold655.g38260.m1,HiC_scaffold67.g36847.m1,HiC_scaffold69.g36857.m1,HiC_scaffold7.g21523.m1,HiC_scaffold73.g36873.m1,HiC_scaffold75.g36877.m1,HiC_scaffold769.g38425.m1,HiC_scaffold81.g36903.m1,HiC_scaffold9.g25159.m1,HiC_scaffold9.g26650.m1,HiC_scaffold9.g26652.m1	HiC_scaffold1.g00015.m1,HiC_scaffold1.g00050.m1,HiC_scaffold1.g00058.m1,HiC_scaffold1.g00125.m1,HiC_scaffold1.g00131.m1,HiC_scaffold1.g00219.m1,HiC_scaffold1.g00226.m1,HiC_scaffold1.g00232.m1,HiC_scaffold1.g00271.m1,HiC_scaffold1.g00362.m1,HiC_scaffold1.g00364.m1,HiC_scaffold1.g00366.m1,HiC_scaffold1.g00367.m1,HiC_scaffold1.g00368.m1,HiC_scaffold1.g00462.m1,HiC_scaffold1.g00567.m1,HiC_scaffold1.g00645.m1,HiC_scaffold1.g00654.m1,HiC_scaffold1.g00669.m1,HiC_scaffold1.g00682.m1,HiC_scaffold1.g00731.m1,HiC_scaffold1.g00756.m1,HiC_scaffold1.g00864.m1,HiC_scaffold1.g00868.m1,HiC_scaffold1.g01006.m1,HiC_scaffold1.g01012.m1,HiC_scaffold1.g01017.m1,HiC_scaffold1.g01109.m1,HiC_scaffold1.g01161.m1,HiC_scaffold1.g01241.m1,HiC_scaffold1.g01245.m1,HiC_scaffold1.g01246.m1,HiC_scaffold1.g01257.m1,HiC_scaffold1.g01275.m1,HiC_scaffold1.g01305.m1,HiC_scaffold1.g01314.m1,HiC_scaffold1.g01331.m1,HiC_scaffold1.g01389.m1,HiC_scaffold1.g01397.m1,HiC_scaffold1.g01398.m1,HiC_scaffold1.g01436.m1,HiC_scaffold1.g01445.m1,HiC_scaffold1.g01446.m1,HiC_scaffold1.g01489.m1,HiC_scaffold1.g01533.m1,HiC_scaffold1.g01535.m1,HiC_scaffold1.g01613.m1,HiC_scaffold1.g01618.m1,HiC_scaffold1.g01621.m1,HiC_scaffold1.g01625.m1,HiC_scaffold1.g01630.m1,HiC_scaffold1.g01632.m1,HiC_scaffold1.g01633.m1,HiC_scaffold1.g01664.m1,HiC_scaffold1.g01667.m1,HiC_scaffold1.g01681.m1,HiC_scaffold1.g01689.m1,HiC_scaffold1.g01694.m1,HiC_scaffold1.g01704.m1,HiC_scaffold1.g01826.m1,HiC_scaffold1.g01941.m1,HiC_scaffold1.g01991.m1,HiC_scaffold1.g01993.m1,HiC_scaffold1.g01995.m1,HiC_scaffold1.g01998.m1,HiC_scaffold1.g02012.m1,HiC_scaffold1.g02028.m1,HiC_scaffold1.g02214.m1,HiC_scaffold1.g02297.m1,HiC_scaffold1.g02312.m1,HiC_scaffold1.g02384.m1,HiC_scaffold1.g02572.m1,HiC_scaffold1.g02591.m1,HiC_scaffold1.g02606.m1,HiC_scaffold1.g02616.m1,HiC_scaffold1.g02673.m1,HiC_scaffold1.g02704.m1,HiC_scaffold1.g02755.m1,HiC_scaffold1.g02758.m1,HiC_scaffold1.g02761.m1,HiC_scaffold1.g02791.m1,HiC_scaffold1.g02878.m1,HiC_scaffold1.g02896.m1,HiC_scaffold1.g02898.m1,HiC_scaffold1.g02899.m1,HiC_scaffold1.g02901.m2,HiC_scaffold1.g02903.m1,HiC_scaffold1.g02908.m1,HiC_scaffold1.g03102.m1,HiC_scaffold1.g03103.m1,HiC_scaffold1.g03184.m1,HiC_scaffold1.g03186.m1,HiC_scaffold1.g03195.m1,HiC_scaffold1.g03198.m1,HiC_scaffold1.g03228.m1,HiC_scaffold1.g03229.m1,HiC_scaffold1.g03231.m1,HiC_scaffold1.g03233.m1,HiC_scaffold1.g03273.m1,HiC_scaffold1.g03275.m1,HiC_scaffold1.g03380.m1,HiC_scaffold1.g03396.m1,HiC_scaffold1.g03418.m1,HiC_scaffold1.g03499.m1,HiC_scaffold1.g03510.m1,HiC_scaffold1.g03525.m1,HiC_scaffold1.g03527.m1,HiC_scaffold1.g03618.m1,HiC_scaffold1.g03656.m1,HiC_scaffold1.g03739.m1,HiC_scaffold1.g03742.m1,HiC_scaffold1.g03767.m1,HiC_scaffold1.g03836.m1,HiC_scaffold1.g03837.m1,HiC_scaffold1.g03858.m1,HiC_scaffold1.g03887.m1,HiC_scaffold10.g26691.m1,HiC_scaffold10.g26783.m1,HiC_scaffold10.g26875.m1,HiC_scaffold10.g27037.m1,HiC_scaffold10.g27204.m1,HiC_scaffold10.g27217.m1,HiC_scaffold10.g27339.m1,HiC_scaffold10.g27358.m1,HiC_scaffold10.g27426.m1,HiC_scaffold10.g27469.m1,HiC_scaffold10.g27542.m1,HiC_scaffold10.g27577.m1,HiC_scaffold10.g27592.m1,HiC_scaffold10.g27730.m1,HiC_scaffold10.g27864.m1,HiC_scaffold10.g27930.m1,HiC_scaffold10.g28026.m1,HiC_scaffold10.g28035.m1,HiC_scaffold10.g28040.m1,HiC_scaffold10.g28043.m1,HiC_scaffold10.g28068.m1,HiC_scaffold10.g28071.m1,HiC_scaffold10.g28078.m1,HiC_scaffold10.g28081.m1,HiC_scaffold10.g28110.m1,HiC_scaffold10.g28123.m1,HiC_scaffold10.g28155.m1,HiC_scaffold10.g28160.m1,HiC_scaffold10.g28194.m1,HiC_scaffold10.g28251.m1,HiC_scaffold10.g28259.m1,HiC_scaffold10.g28269.m1,HiC_scaffold10.g28275.m1,HiC_scaffold10.g28291.m1,HiC_scaffold10.g28380.m1,HiC_scaffold10.g28381.m1,HiC_scaffold10.g28458.m1,HiC_scaffold10.g28495.m1,HiC_scaffold10.g28496.m1,HiC_scaffold10.g28511.m1,HiC_scaffold10.g28543.m1,HiC_scaffold10.g28597.m1,HiC_scaffold10.g28639.m1,HiC_scaffold10.g28644.m1,HiC_scaffold10.g28662.m1,HiC_scaffold10.g28666.m1,HiC_scaffold10.g28668.m1,HiC_scaffold10.g28674.m1,HiC_scaffold10.g28762.m1,HiC_scaffold10.g28770.m1,HiC_scaffold10.g28844.m1,HiC_scaffold10.g28894.m1,HiC_scaffold10.g29009.m1,HiC_scaffold10.g29089.m1,HiC_scaffold10.g29090.m1,HiC_scaffold10.g29092.m1,HiC_scaffold10.g29093.m1,HiC_scaffold10.g29126.m1,HiC_scaffold10.g29127.m1,HiC_scaffold10.g29128.m1,HiC_scaffold10.g29136.m1,HiC_scaffold10.g29157.m1,HiC_scaffold10.g29166.m1,HiC_scaffold10.g29189.m1,HiC_scaffold10.g29221.m1,HiC_scaffold10.g29278.m1,HiC_scaffold10.g29311.m1,HiC_scaffold10.g29329.m1,HiC_scaffold10.g29341.m1,HiC_scaffold10.g29401.m1,HiC_scaffold10.g29416.m1,HiC_scaffold10.g29420.m1,HiC_scaffold104.g36988.m1,HiC_scaffold106.g36995.m1,HiC_scaffold11.g29477.m1,HiC_scaffold11.g29478.m1,HiC_scaffold11.g29487.m1,HiC_scaffold11.g29504.m1,HiC_scaffold11.g29514.m1,HiC_scaffold11.g29556.m1,HiC_scaffold11.g29557.m1,HiC_scaffold11.g29575.m1,HiC_scaffold11.g29585.m1,HiC_scaffold11.g29614.m1,HiC_scaffold11.g29624.m1,HiC_scaffold11.g29637.m1,HiC_scaffold11.g29641.m1,HiC_scaffold11.g29642.m1,HiC_scaffold11.g29645.m1,HiC_scaffold11.g29663.m1,HiC_scaffold11.g29691.m1,HiC_scaffold11.g29740.m1,HiC_scaffold11.g29746.m1,HiC_scaffold11.g29751.m1,HiC_scaffold11.g29811.m1,HiC_scaffold11.g29812.m1,HiC_scaffold11.g29816.m1,HiC_scaffold11.g29822.m1,HiC_scaffold11.g29893.m1,HiC_scaffold11.g29894.m1,HiC_scaffold11.g29918.m1,HiC_scaffold11.g29919.m1,HiC_scaffold11.g29920.m1,HiC_scaffold11.g29921.m1,HiC_scaffold11.g29922.m1,HiC_scaffold11.g29966.m1,HiC_scaffold11.g29978.m2,HiC_scaffold11.g29980.m1,HiC_scaffold11.g29986.m1,HiC_scaffold11.g29987.m1,HiC_scaffold11.g29991.m1,HiC_scaffold11.g29993.m1,HiC_scaffold11.g30005.m1,HiC_scaffold11.g30094.m1,HiC_scaffold11.g30095.m1,HiC_scaffold11.g30163.m1,HiC_scaffold11.g30195.m1,HiC_scaffold11.g30201.m1,HiC_scaffold11.g30202.m1,HiC_scaffold11.g30288.m1,HiC_scaffold11.g30325.m1,HiC_scaffold11.g30345.m1,HiC_scaffold11.g30405.m1,HiC_scaffold11.g30448.m1,HiC_scaffold11.g30470.m1,HiC_scaffold11.g30491.m1,HiC_scaffold11.g30494.m1,HiC_scaffold11.g30495.m1,HiC_scaffold11.g30504.m1,HiC_scaffold11.g30617.m1,HiC_scaffold11.g30635.m1,HiC_scaffold11.g30661.m1,HiC_scaffold11.g30689.m1,HiC_scaffold11.g30692.m1,HiC_scaffold11.g30749.m1,HiC_scaffold11.g30755.m1,HiC_scaffold11.g30766.m2,HiC_scaffold11.g30767.m1,HiC_scaffold11.g30824.m1,HiC_scaffold11.g30853.m1,HiC_scaffold11.g30872.m1,HiC_scaffold11.g30895.m1,HiC_scaffold11.g30896.m1,HiC_scaffold11.g30899.m1,HiC_scaffold11.g31018.m1,HiC_scaffold11.g31023.m1,HiC_scaffold11.g31027.m1,HiC_scaffold11.g31035.m1,HiC_scaffold11.g31037.m1,HiC_scaffold11.g31043.m1,HiC_scaffold11.g31050.m1,HiC_scaffold11.g31058.m1,HiC_scaffold11.g31061.m2,HiC_scaffold11.g31062.m1,HiC_scaffold11.g31107.m1,HiC_scaffold11.g31109.m1,HiC_scaffold11.g31113.m1,HiC_scaffold11.g31143.m1,HiC_scaffold11.g31218.m1,HiC_scaffold11.g31264.m1,HiC_scaffold11.g31314.m1,HiC_scaffold11.g31320.m1,HiC_scaffold11.g31354.m1,HiC_scaffold11.g31355.m1,HiC_scaffold11.g31418.m1,HiC_scaffold11.g31431.m1,HiC_scaffold11.g31442.m1,HiC_scaffold11.g31478.m1,HiC_scaffold11.g31560.m1,HiC_scaffold11.g31565.m1,HiC_scaffold112.g37017.m1,HiC_scaffold119.g37038.m1,HiC_scaffold12.g31592.m1,HiC_scaffold12.g31654.m1,HiC_scaffold12.g31657.m1,HiC_scaffold12.g31659.m1,HiC_scaffold12.g31674.m1,HiC_scaffold12.g31725.m1,HiC_scaffold12.g31729.m1,HiC_scaffold12.g31755.m1,HiC_scaffold12.g31817.m1,HiC_scaffold12.g31853.m1,HiC_scaffold12.g31888.m1,HiC_scaffold12.g31891.m1,HiC_scaffold12.g31892.m1,HiC_scaffold12.g31926.m2,HiC_scaffold12.g31929.m1,HiC_scaffold12.g32047.m1,HiC_scaffold12.g32082.m1,HiC_scaffold12.g32118.m1,HiC_scaffold12.g32177.m1,HiC_scaffold12.g32208.m1,HiC_scaffold12.g32213.m1,HiC_scaffold12.g32216.m1,HiC_scaffold12.g32244.m1,HiC_scaffold12.g32269.m1,HiC_scaffold12.g32278.m1,HiC_scaffold12.g32292.m1,HiC_scaffold12.g32446.m1,HiC_scaffold12.g32511.m1,HiC_scaffold12.g32722.m1,HiC_scaffold12.g32739.m1,HiC_scaffold12.g32741.m1,HiC_scaffold12.g32761.m1,HiC_scaffold12.g32768.m1,HiC_scaffold12.g32769.m1,HiC_scaffold12.g32777.m1,HiC_scaffold12.g32899.m1,HiC_scaffold12.g32921.m1,HiC_scaffold12.g32934.m1,HiC_scaffold12.g32941.m1,HiC_scaffold12.g32943.m1,HiC_scaffold12.g32946.m1,HiC_scaffold12.g32957.m1,HiC_scaffold12.g32968.m1,HiC_scaffold12.g32970.m1,HiC_scaffold12.g33020.m1,HiC_scaffold12.g33162.m1,HiC_scaffold12.g33180.m1,HiC_scaffold12.g33245.m1,HiC_scaffold12.g33281.m1,HiC_scaffold12.g33304.m1,HiC_scaffold12.g33312.m1,HiC_scaffold12.g33314.m1,HiC_scaffold12.g33315.m1,HiC_scaffold12.g33320.m1,HiC_scaffold12.g33322.m2,HiC_scaffold12.g33326.m1,HiC_scaffold12.g33328.m1,HiC_scaffold12.g33331.m1,HiC_scaffold12.g33340.m1,HiC_scaffold12.g33341.m1,HiC_scaffold12.g33362.m1,HiC_scaffold12.g33563.m1,HiC_scaffold12.g33774.m1,HiC_scaffold123.g37051.m1,HiC_scaffold13.g33829.m1,HiC_scaffold13.g33846.m1,HiC_scaffold13.g33943.m1,HiC_scaffold13.g34116.m1,HiC_scaffold13.g34211.m1,HiC_scaffold13.g34242.m1,HiC_scaffold13.g34251.m1,HiC_scaffold13.g34321.m1,HiC_scaffold13.g34325.m1,HiC_scaffold13.g34358.m2,HiC_scaffold13.g34371.m1,HiC_scaffold13.g34377.m1,HiC_scaffold13.g34424.m1,HiC_scaffold13.g34517.m1,HiC_scaffold13.g34624.m1,HiC_scaffold13.g34662.m1,HiC_scaffold13.g34672.m1,HiC_scaffold13.g34709.m1,HiC_scaffold13.g34757.m1,HiC_scaffold13.g34763.m1,HiC_scaffold13.g34765.m1,HiC_scaffold13.g34766.m1,HiC_scaffold13.g34767.m1,HiC_scaffold13.g34818.m1,HiC_scaffold13.g34866.m1,HiC_scaffold13.g34889.m1,HiC_scaffold13.g34891.m1,HiC_scaffold13.g34892.m1,HiC_scaffold13.g34893.m1,HiC_scaffold13.g34918.m1,HiC_scaffold13.g34970.m1,HiC_scaffold13.g34975.m1,HiC_scaffold13.g35014.m1,HiC_scaffold13.g35030.m1,HiC_scaffold13.g35038.m1,HiC_scaffold13.g35055.m1,HiC_scaffold13.g35118.m1,HiC_scaffold13.g35120.m1,HiC_scaffold13.g35125.m1,HiC_scaffold13.g35127.m1,HiC_scaffold13.g35128.m1,HiC_scaffold13.g35169.m1,HiC_scaffold13.g35177.m1,HiC_scaffold13.g35197.m1,HiC_scaffold13.g35222.m1,HiC_scaffold13.g35225.m1,HiC_scaffold13.g35288.m1,HiC_scaffold13.g35503.m1,HiC_scaffold13.g35516.m1,HiC_scaffold13.g35561.m1,HiC_scaffold13.g35606.m1,HiC_scaffold13.g35661.m1,HiC_scaffold13.g35685.m1,HiC_scaffold13.g35696.m1,HiC_scaffold13.g35705.m1,HiC_scaffold13.g35736.m1,HiC_scaffold13.g35738.m1,HiC_scaffold13.g35740.m1,HiC_scaffold13.g35741.m1,HiC_scaffold13.g35742.m1,HiC_scaffold13.g35743.m1,HiC_scaffold13.g35797.m1,HiC_scaffold13.g35798.m1,HiC_scaffold13.g35800.m1,HiC_scaffold13.g35804.m1,HiC_scaffold13.g35805.m1,HiC_scaffold13.g35809.m1,HiC_scaffold13.g35842.m1,HiC_scaffold13.g35845.m1,HiC_scaffold13.g35851.m1,HiC_scaffold13.g35867.m1,HiC_scaffold13.g35947.m1,HiC_scaffold13.g35972.m1,HiC_scaffold141.g37111.m1,HiC_scaffold143.g37124.m1,HiC_scaffold145.g37127.m1,HiC_scaffold147.g37133.m1,HiC_scaffold148.g37135.m1,HiC_scaffold157.g37165.m1,HiC_scaffold158.g37166.m1,HiC_scaffold159.g37167.m1,HiC_scaffold162.g37174.m1,HiC_scaffold164.g37184.m1,HiC_scaffold168.g37192.m1,HiC_scaffold179.g37217.m1,HiC_scaffold179.g37218.m1,HiC_scaffold181.g37222.m1,HiC_scaffold2.g03951.m1,HiC_scaffold2.g04222.m1,HiC_scaffold2.g04277.m1,HiC_scaffold2.g04299.m1,HiC_scaffold2.g04320.m1,HiC_scaffold2.g04321.m1,HiC_scaffold2.g04330.m1,HiC_scaffold2.g04333.m1,HiC_scaffold2.g04334.m1,HiC_scaffold2.g04416.m1,HiC_scaffold2.g04417.m1,HiC_scaffold2.g04418.m1,HiC_scaffold2.g04419.m1,HiC_scaffold2.g04455.m1,HiC_scaffold2.g04463.m1,HiC_scaffold2.g04623.m1,HiC_scaffold2.g04637.m1,HiC_scaffold2.g04700.m1,HiC_scaffold2.g04702.m1,HiC_scaffold2.g04722.m1,HiC_scaffold2.g04766.m2,HiC_scaffold2.g04850.m1,HiC_scaffold2.g04851.m1,HiC_scaffold2.g04940.m1,HiC_scaffold2.g04941.m1,HiC_scaffold2.g05019.m1,HiC_scaffold2.g05277.m2,HiC_scaffold2.g05290.m1,HiC_scaffold2.g05326.m1,HiC_scaffold2.g05329.m1,HiC_scaffold2.g05330.m1,HiC_scaffold2.g05343.m1,HiC_scaffold2.g05344.m1,HiC_scaffold2.g05366.m1,HiC_scaffold2.g05372.m1,HiC_scaffold2.g05381.m1,HiC_scaffold2.g05524.m1,HiC_scaffold2.g05616.m1,HiC_scaffold2.g05719.m1,HiC_scaffold2.g05736.m2,HiC_scaffold2.g05748.m1,HiC_scaffold2.g05776.m1,HiC_scaffold2.g05795.m1,HiC_scaffold2.g05818.m1,HiC_scaffold2.g05841.m1,HiC_scaffold2.g05902.m1,HiC_scaffold2.g05903.m1,HiC_scaffold2.g05974.m1,HiC_scaffold2.g05976.m1,HiC_scaffold2.g05978.m1,HiC_scaffold2.g06001.m1,HiC_scaffold2.g06109.m1,HiC_scaffold2.g06125.m1,HiC_scaffold2.g06174.m1,HiC_scaffold2.g06179.m1,HiC_scaffold2.g06180.m1,HiC_scaffold2.g06195.m1,HiC_scaffold2.g06266.m1,HiC_scaffold2.g06273.m1,HiC_scaffold2.g06295.m1,HiC_scaffold2.g06347.m1,HiC_scaffold2.g06392.m1,HiC_scaffold2.g06469.m1,HiC_scaffold2.g06548.m1,HiC_scaffold2.g06669.m1,HiC_scaffold2.g06670.m1,HiC_scaffold2.g06784.m1,HiC_scaffold2.g06820.m1,HiC_scaffold2.g07007.m1,HiC_scaffold2.g07068.m1,HiC_scaffold2.g07343.m1,HiC_scaffold2.g07345.m1,HiC_scaffold2.g07353.m1,HiC_scaffold2.g07363.m1,HiC_scaffold2.g07365.m1,HiC_scaffold201.g37283.m1,HiC_scaffold204.g37292.m1,HiC_scaffold210.g37309.m1,HiC_scaffold213.g37320.m1,HiC_scaffold223.g37337.m1,HiC_scaffold224.g37339.m1,HiC_scaffold229.g37351.m1,HiC_scaffold231.g37357.m1,HiC_scaffold234.g37360.m1,HiC_scaffold24.g36551.m1,HiC_scaffold24.g36552.m1,HiC_scaffold247.g37400.m1,HiC_scaffold249.g37404.m1,HiC_scaffold25.g36577.m1,HiC_scaffold251.g37408.m1,HiC_scaffold253.g37418.m1,HiC_scaffold255.g37425.m1,HiC_scaffold26.g36582.m1,HiC_scaffold26.g36583.m1,HiC_scaffold27.g36605.m1,HiC_scaffold276.g37463.m1,HiC_scaffold282.g37473.m1,HiC_scaffold3.g07658.m1,HiC_scaffold3.g07661.m1,HiC_scaffold3.g07663.m1,HiC_scaffold3.g07680.m1,HiC_scaffold3.g07792.m1,HiC_scaffold3.g07793.m1,HiC_scaffold3.g07826.m1,HiC_scaffold3.g07828.m1,HiC_scaffold3.g07855.m1,HiC_scaffold3.g07879.m1,HiC_scaffold3.g07884.m1,HiC_scaffold3.g07894.m1,HiC_scaffold3.g07896.m1,HiC_scaffold3.g07916.m1,HiC_scaffold3.g08002.m1,HiC_scaffold3.g08003.m1,HiC_scaffold3.g08164.m1,HiC_scaffold3.g08166.m1,HiC_scaffold3.g08170.m1,HiC_scaffold3.g08215.m1,HiC_scaffold3.g08254.m2,HiC_scaffold3.g08265.m1,HiC_scaffold3.g08408.m1,HiC_scaffold3.g08413.m1,HiC_scaffold3.g08414.m1,HiC_scaffold3.g08474.m1,HiC_scaffold3.g08475.m1,HiC_scaffold3.g08476.m1,HiC_scaffold3.g08478.m1,HiC_scaffold3.g08480.m1,HiC_scaffold3.g08555.m1,HiC_scaffold3.g08708.m1,HiC_scaffold3.g08710.m1,HiC_scaffold3.g08711.m1,HiC_scaffold3.g08712.m1,HiC_scaffold3.g08727.m1,HiC_scaffold3.g08805.m1,HiC_scaffold3.g08852.m1,HiC_scaffold3.g08865.m1,HiC_scaffold3.g08871.m1,HiC_scaffold3.g08873.m1,HiC_scaffold3.g08890.m1,HiC_scaffold3.g08985.m1,HiC_scaffold3.g09118.m1,HiC_scaffold3.g09229.m1,HiC_scaffold3.g09337.m1,HiC_scaffold3.g09339.m1,HiC_scaffold3.g09365.m2,HiC_scaffold3.g09366.m1,HiC_scaffold3.g09422.m1,HiC_scaffold3.g09496.m1,HiC_scaffold3.g09555.m1,HiC_scaffold3.g09607.m1,HiC_scaffold3.g09884.m1,HiC_scaffold3.g09963.m1,HiC_scaffold3.g09968.m1,HiC_scaffold3.g09971.m1,HiC_scaffold3.g10060.m1,HiC_scaffold3.g10127.m1,HiC_scaffold3.g10177.m1,HiC_scaffold3.g10181.m1,HiC_scaffold3.g10189.m1,HiC_scaffold3.g10196.m1,HiC_scaffold3.g10242.m1,HiC_scaffold3.g10245.m1,HiC_scaffold3.g10248.m1,HiC_scaffold3.g10260.m1,HiC_scaffold3.g10287.m1,HiC_scaffold3.g10363.m1,HiC_scaffold3.g10369.m1,HiC_scaffold3.g10378.m1,HiC_scaffold3.g10385.m1,HiC_scaffold3.g10406.m1,HiC_scaffold320.g37549.m1,HiC_scaffold335.g37584.m1,HiC_scaffold344.g37609.m1,HiC_scaffold349.g37620.m1,HiC_scaffold350.g37622.m1,HiC_scaffold358.g37634.m1,HiC_scaffold360.g37642.m1,HiC_scaffold360.g37645.m1,HiC_scaffold362.g37651.m1,HiC_scaffold363.g37655.m1,HiC_scaffold373.g37683.m1,HiC_scaffold377.g37693.m1,HiC_scaffold396.g37737.m1,HiC_scaffold4.g10599.m1,HiC_scaffold4.g10600.m1,HiC_scaffold4.g10642.m1,HiC_scaffold4.g10657.m1,HiC_scaffold4.g10665.m1,HiC_scaffold4.g10924.m1,HiC_scaffold4.g10948.m1,HiC_scaffold4.g10974.m1,HiC_scaffold4.g10975.m1,HiC_scaffold4.g10976.m1,HiC_scaffold4.g10977.m1,HiC_scaffold4.g10979.m1,HiC_scaffold4.g10980.m1,HiC_scaffold4.g10981.m1,HiC_scaffold4.g10982.m1,HiC_scaffold4.g10996.m1,HiC_scaffold4.g10997.m1,HiC_scaffold4.g10999.m1,HiC_scaffold4.g11000.m1,HiC_scaffold4.g11002.m1,HiC_scaffold4.g11004.m1,HiC_scaffold4.g11007.m1,HiC_scaffold4.g11084.m1,HiC_scaffold4.g11093.m1,HiC_scaffold4.g11109.m1,HiC_scaffold4.g11162.m1,HiC_scaffold4.g11189.m1,HiC_scaffold4.g11190.m1,HiC_scaffold4.g11191.m1,HiC_scaffold4.g11219.m1,HiC_scaffold4.g11254.m1,HiC_scaffold4.g11296.m1,HiC_scaffold4.g11298.m1,HiC_scaffold4.g11336.m1,HiC_scaffold4.g11345.m1,HiC_scaffold4.g11361.m1,HiC_scaffold4.g11362.m1,HiC_scaffold4.g11391.m1,HiC_scaffold4.g11409.m1,HiC_scaffold4.g11425.m1,HiC_scaffold4.g11524.m1,HiC_scaffold4.g11616.m1,HiC_scaffold4.g11686.m1,HiC_scaffold4.g11844.m1,HiC_scaffold4.g11866.m1,HiC_scaffold4.g11918.m1,HiC_scaffold4.g11938.m1,HiC_scaffold4.g11939.m1,HiC_scaffold4.g11940.m1,HiC_scaffold4.g11945.m1,HiC_scaffold4.g11948.m1,HiC_scaffold4.g12002.m1,HiC_scaffold4.g12171.m1,HiC_scaffold4.g12203.m1,HiC_scaffold4.g12218.m1,HiC_scaffold4.g12257.m1,HiC_scaffold4.g12301.m1,HiC_scaffold4.g12380.m1,HiC_scaffold4.g12407.m1,HiC_scaffold4.g12446.m1,HiC_scaffold4.g12486.m1,HiC_scaffold4.g12494.m1,HiC_scaffold4.g12497.m1,HiC_scaffold4.g12619.m1,HiC_scaffold4.g12757.m1,HiC_scaffold4.g12826.m1,HiC_scaffold4.g12832.m1,HiC_scaffold4.g12931.m1,HiC_scaffold4.g12933.m1,HiC_scaffold4.g12934.m1,HiC_scaffold4.g12949.m1,HiC_scaffold4.g12965.m1,HiC_scaffold4.g13033.m1,HiC_scaffold4.g13046.m1,HiC_scaffold4.g13047.m1,HiC_scaffold4.g13048.m1,HiC_scaffold4.g13049.m1,HiC_scaffold4.g13071.m1,HiC_scaffold4.g13125.m1,HiC_scaffold4.g13136.m1,HiC_scaffold4.g13145.m1,HiC_scaffold4.g13148.m1,HiC_scaffold4.g13149.m1,HiC_scaffold4.g13150.m1,HiC_scaffold4.g13153.m1,HiC_scaffold4.g13181.m1,HiC_scaffold4.g13184.m1,HiC_scaffold4.g13212.m1,HiC_scaffold4.g13213.m1,HiC_scaffold4.g13214.m1,HiC_scaffold4.g13215.m1,HiC_scaffold4.g13240.m1,HiC_scaffold4.g13262.m1,HiC_scaffold4.g13310.m1,HiC_scaffold4.g13332.m1,HiC_scaffold4.g13366.m1,HiC_scaffold4.g13470.m1,HiC_scaffold4.g13472.m1,HiC_scaffold4.g13473.m1,HiC_scaffold4.g13501.m1,HiC_scaffold4.g13502.m1,HiC_scaffold4.g13503.m1,HiC_scaffold4.g13507.m1,HiC_scaffold4.g13662.m1,HiC_scaffold4.g13673.m1,HiC_scaffold4.g13690.m1,HiC_scaffold4.g13724.m1,HiC_scaffold4.g13726.m1,HiC_scaffold4.g13727.m1,HiC_scaffold4.g13728.m1,HiC_scaffold4.g13735.m1,HiC_scaffold4.g13738.m1,HiC_scaffold4.g13750.m1,HiC_scaffold4.g13830.m1,HiC_scaffold4.g13881.m1,HiC_scaffold4.g13919.m1,HiC_scaffold4.g13940.m1,HiC_scaffold4.g13942.m1,HiC_scaffold402.g37751.m1,HiC_scaffold402.g37753.m1,HiC_scaffold403.g37756.m1,HiC_scaffold406.g37769.m1,HiC_scaffold407.g37770.m1,HiC_scaffold408.g37775.m1,HiC_scaffold420.g37801.m1,HiC_scaffold446.g37847.m1,HiC_scaffold446.g37850.m1,HiC_scaffold452.g37862.m1,HiC_scaffold453.g37864.m1,HiC_scaffold470.g37896.m1,HiC_scaffold472.g37900.m1,HiC_scaffold473.g37905.m1,HiC_scaffold481.g37927.m1,HiC_scaffold489.g37950.m1,HiC_scaffold5.g13991.m1,HiC_scaffold5.g13992.m1,HiC_scaffold5.g13993.m1,HiC_scaffold5.g14052.m1,HiC_scaffold5.g14060.m1,HiC_scaffold5.g14095.m1,HiC_scaffold5.g14098.m1,HiC_scaffold5.g14099.m1,HiC_scaffold5.g14101.m1,HiC_scaffold5.g14102.m1,HiC_scaffold5.g14121.m1,HiC_scaffold5.g14123.m1,HiC_scaffold5.g14126.m1,HiC_scaffold5.g14140.m1,HiC_scaffold5.g14141.m1,HiC_scaffold5.g14144.m1,HiC_scaffold5.g14145.m1,HiC_scaffold5.g14205.m1,HiC_scaffold5.g14222.m1,HiC_scaffold5.g14251.m1,HiC_scaffold5.g14284.m1,HiC_scaffold5.g14317.m1,HiC_scaffold5.g14318.m1,HiC_scaffold5.g14340.m1,HiC_scaffold5.g14349.m1,HiC_scaffold5.g14350.m1,HiC_scaffold5.g14433.m1,HiC_scaffold5.g14466.m1,HiC_scaffold5.g14494.m1,HiC_scaffold5.g14548.m1,HiC_scaffold5.g14585.m1,HiC_scaffold5.g14586.m1,HiC_scaffold5.g14587.m1,HiC_scaffold5.g14592.m1,HiC_scaffold5.g14594.m1,HiC_scaffold5.g14597.m1,HiC_scaffold5.g14606.m1,HiC_scaffold5.g14608.m1,HiC_scaffold5.g14609.m1,HiC_scaffold5.g14610.m1,HiC_scaffold5.g14620.m1,HiC_scaffold5.g14629.m1,HiC_scaffold5.g14650.m1,HiC_scaffold5.g14665.m1,HiC_scaffold5.g14666.m1,HiC_scaffold5.g14677.m1,HiC_scaffold5.g14703.m1,HiC_scaffold5.g14726.m1,HiC_scaffold5.g14728.m1,HiC_scaffold5.g14741.m1,HiC_scaffold5.g14760.m1,HiC_scaffold5.g14762.m1,HiC_scaffold5.g14809.m1,HiC_scaffold5.g14858.m1,HiC_scaffold5.g14862.m1,HiC_scaffold5.g14873.m1,HiC_scaffold5.g14916.m1,HiC_scaffold5.g15030.m1,HiC_scaffold5.g15033.m1,HiC_scaffold5.g15034.m1,HiC_scaffold5.g15035.m1,HiC_scaffold5.g15040.m1,HiC_scaffold5.g15041.m1,HiC_scaffold5.g15045.m1,HiC_scaffold5.g15051.m1,HiC_scaffold5.g15056.m1,HiC_scaffold5.g15068.m1,HiC_scaffold5.g15087.m1,HiC_scaffold5.g15158.m1,HiC_scaffold5.g15162.m1,HiC_scaffold5.g15218.m1,HiC_scaffold5.g15229.m1,HiC_scaffold5.g15262.m1,HiC_scaffold5.g15268.m2,HiC_scaffold5.g15315.m1,HiC_scaffold5.g15338.m1,HiC_scaffold5.g15345.m1,HiC_scaffold5.g15403.m1,HiC_scaffold5.g15424.m1,HiC_scaffold5.g15435.m1,HiC_scaffold5.g15442.m1,HiC_scaffold5.g15481.m1,HiC_scaffold5.g15556.m1,HiC_scaffold5.g15591.m1,HiC_scaffold5.g15598.m1,HiC_scaffold5.g15832.m1,HiC_scaffold5.g15834.m1,HiC_scaffold5.g15835.m1,HiC_scaffold5.g15845.m1,HiC_scaffold5.g15865.m1,HiC_scaffold5.g15893.m1,HiC_scaffold5.g15908.m1,HiC_scaffold5.g15974.m1,HiC_scaffold5.g16043.m1,HiC_scaffold5.g16044.m1,HiC_scaffold5.g16052.m1,HiC_scaffold5.g16130.m1,HiC_scaffold5.g16131.m1,HiC_scaffold5.g16135.m1,HiC_scaffold5.g16140.m1,HiC_scaffold5.g16151.m1,HiC_scaffold5.g16153.m1,HiC_scaffold5.g16154.m1,HiC_scaffold5.g16155.m1,HiC_scaffold5.g16169.m1,HiC_scaffold5.g16172.m1,HiC_scaffold5.g16173.m1,HiC_scaffold5.g16184.m1,HiC_scaffold5.g16186.m1,HiC_scaffold5.g16215.m1,HiC_scaffold5.g16239.m1,HiC_scaffold5.g16242.m1,HiC_scaffold5.g16243.m1,HiC_scaffold5.g16249.m1,HiC_scaffold5.g16276.m1,HiC_scaffold5.g16315.m1,HiC_scaffold5.g16352.m1,HiC_scaffold5.g16353.m1,HiC_scaffold5.g16408.m1,HiC_scaffold5.g16409.m1,HiC_scaffold5.g16410.m1,HiC_scaffold5.g16411.m1,HiC_scaffold5.g16436.m2,HiC_scaffold5.g16460.m1,HiC_scaffold5.g16463.m1,HiC_scaffold5.g16466.m1,HiC_scaffold5.g16469.m1,HiC_scaffold5.g16502.m1,HiC_scaffold5.g16551.m1,HiC_scaffold5.g16574.m1,HiC_scaffold5.g16575.m1,HiC_scaffold5.g16598.m1,HiC_scaffold5.g16672.m1,HiC_scaffold5.g16688.m1,HiC_scaffold5.g16745.m1,HiC_scaffold5.g16890.m1,HiC_scaffold5.g16891.m1,HiC_scaffold5.g16892.m1,HiC_scaffold5.g16896.m1,HiC_scaffold5.g16897.m1,HiC_scaffold5.g16908.m1,HiC_scaffold5.g16944.m1,HiC_scaffold5.g17013.m1,HiC_scaffold5.g17033.m1,HiC_scaffold5.g17042.m1,HiC_scaffold5.g17072.m1,HiC_scaffold503.g37977.m1,HiC_scaffold511.g37990.m1,HiC_scaffold515.g38001.m1,HiC_scaffold515.g38003.m1,HiC_scaffold52.g36773.m1,HiC_scaffold522.g38016.m1,HiC_scaffold529.g38037.m1,HiC_scaffold552.g38086.m1,HiC_scaffold558.g38091.m1,HiC_scaffold564.g38101.m1,HiC_scaffold566.g38103.m1,HiC_scaffold575.g38120.m1,HiC_scaffold585.g38138.m1,HiC_scaffold59.g36813.m1,HiC_scaffold592.g38153.m1,HiC_scaffold6.g17136.m1,HiC_scaffold6.g17225.m1,HiC_scaffold6.g17242.m1,HiC_scaffold6.g17243.m1,HiC_scaffold6.g17259.m1,HiC_scaffold6.g17287.m1,HiC_scaffold6.g17378.m1,HiC_scaffold6.g17452.m1,HiC_scaffold6.g17475.m1,HiC_scaffold6.g17530.m2,HiC_scaffold6.g17592.m1,HiC_scaffold6.g17593.m1,HiC_scaffold6.g17602.m1,HiC_scaffold6.g17616.m1,HiC_scaffold6.g17630.m1,HiC_scaffold6.g17688.m1,HiC_scaffold6.g17707.m1,HiC_scaffold6.g17712.m1,HiC_scaffold6.g17713.m1,HiC_scaffold6.g17825.m1,HiC_scaffold6.g17826.m1,HiC_scaffold6.g17827.m1,HiC_scaffold6.g17829.m1,HiC_scaffold6.g17838.m1,HiC_scaffold6.g17855.m1,HiC_scaffold6.g17861.m1,HiC_scaffold6.g17879.m1,HiC_scaffold6.g17885.m1,HiC_scaffold6.g17931.m1,HiC_scaffold6.g17933.m1,HiC_scaffold6.g17934.m1,HiC_scaffold6.g17941.m1,HiC_scaffold6.g17960.m1,HiC_scaffold6.g17979.m1,HiC_scaffold6.g17980.m1,HiC_scaffold6.g17981.m1,HiC_scaffold6.g18039.m1,HiC_scaffold6.g18056.m1,HiC_scaffold6.g18086.m1,HiC_scaffold6.g18087.m1,HiC_scaffold6.g18088.m1,HiC_scaffold6.g18099.m1,HiC_scaffold6.g18115.m1,HiC_scaffold6.g18124.m1,HiC_scaffold6.g18130.m1,HiC_scaffold6.g18180.m1,HiC_scaffold6.g18185.m1,HiC_scaffold6.g18223.m1,HiC_scaffold6.g18227.m1,HiC_scaffold6.g18228.m1,HiC_scaffold6.g18248.m1,HiC_scaffold6.g18249.m1,HiC_scaffold6.g18267.m1,HiC_scaffold6.g18301.m1,HiC_scaffold6.g18306.m1,HiC_scaffold6.g18334.m1,HiC_scaffold6.g18341.m1,HiC_scaffold6.g18344.m1,HiC_scaffold6.g18361.m1,HiC_scaffold6.g18449.m1,HiC_scaffold6.g18478.m1,HiC_scaffold6.g18497.m1,HiC_scaffold6.g18520.m1,HiC_scaffold6.g18574.m1,HiC_scaffold6.g18576.m1,HiC_scaffold6.g18584.m1,HiC_scaffold6.g18585.m1,HiC_scaffold6.g18596.m1,HiC_scaffold6.g18600.m1,HiC_scaffold6.g18617.m1,HiC_scaffold6.g18685.m1,HiC_scaffold6.g18709.m1,HiC_scaffold6.g18768.m1,HiC_scaffold6.g18796.m1,HiC_scaffold6.g18940.m1,HiC_scaffold6.g19080.m1,HiC_scaffold6.g19217.m1,HiC_scaffold6.g19302.m1,HiC_scaffold6.g19454.m1,HiC_scaffold616.g38187.m1,HiC_scaffold619.g38196.m1,HiC_scaffold620.g38198.m1,HiC_scaffold628.g38209.m1,HiC_scaffold632.g38215.m1,HiC_scaffold637.g38230.m1,HiC_scaffold639.g38232.m1,HiC_scaffold655.g38260.m1,HiC_scaffold657.g38264.m1,HiC_scaffold659.g38267.m1,HiC_scaffold66.g36837.m1,HiC_scaffold67.g36847.m1,HiC_scaffold672.g38288.m1,HiC_scaffold69.g36857.m1,HiC_scaffold7.g19786.m1,HiC_scaffold7.g19808.m1,HiC_scaffold7.g19817.m3,HiC_scaffold7.g19858.m1,HiC_scaffold7.g19986.m1,HiC_scaffold7.g20070.m1,HiC_scaffold7.g20167.m1,HiC_scaffold7.g20182.m1,HiC_scaffold7.g20194.m1,HiC_scaffold7.g20237.m1,HiC_scaffold7.g20243.m1,HiC_scaffold7.g20288.m1,HiC_scaffold7.g20299.m1,HiC_scaffold7.g20337.m1,HiC_scaffold7.g20338.m1,HiC_scaffold7.g20343.m1,HiC_scaffold7.g20358.m1,HiC_scaffold7.g20398.m1,HiC_scaffold7.g20399.m1,HiC_scaffold7.g20426.m1,HiC_scaffold7.g20445.m1,HiC_scaffold7.g20449.m1,HiC_scaffold7.g20454.m1,HiC_scaffold7.g20456.m1,HiC_scaffold7.g20494.m1,HiC_scaffold7.g20502.m1,HiC_scaffold7.g20510.m1,HiC_scaffold7.g20531.m1,HiC_scaffold7.g20563.m1,HiC_scaffold7.g20581.m1,HiC_scaffold7.g20680.m1,HiC_scaffold7.g20682.m1,HiC_scaffold7.g20684.m1,HiC_scaffold7.g20750.m1,HiC_scaffold7.g20767.m1,HiC_scaffold7.g20826.m1,HiC_scaffold7.g20827.m1,HiC_scaffold7.g20828.m1,HiC_scaffold7.g20864.m1,HiC_scaffold7.g20866.m1,HiC_scaffold7.g20867.m1,HiC_scaffold7.g21016.m1,HiC_scaffold7.g21035.m1,HiC_scaffold7.g21036.m1,HiC_scaffold7.g21038.m1,HiC_scaffold7.g21039.m1,HiC_scaffold7.g21040.m1,HiC_scaffold7.g21063.m1,HiC_scaffold7.g21131.m1,HiC_scaffold7.g21132.m1,HiC_scaffold7.g21186.m1,HiC_scaffold7.g21200.m1,HiC_scaffold7.g21263.m1,HiC_scaffold7.g21296.m1,HiC_scaffold7.g21384.m1,HiC_scaffold7.g21399.m1,HiC_scaffold7.g21400.m1,HiC_scaffold7.g21425.m1,HiC_scaffold7.g21426.m1,HiC_scaffold7.g21436.m1,HiC_scaffold7.g21461.m1,HiC_scaffold7.g21465.m1,HiC_scaffold7.g21466.m1,HiC_scaffold7.g21503.m1,HiC_scaffold7.g21509.m1,HiC_scaffold7.g21516.m1,HiC_scaffold7.g21520.m1,HiC_scaffold7.g21523.m1,HiC_scaffold7.g21541.m1,HiC_scaffold7.g21546.m1,HiC_scaffold7.g21582.m1,HiC_scaffold7.g21588.m1,HiC_scaffold7.g21632.m1,HiC_scaffold7.g21656.m1,HiC_scaffold7.g21802.m1,HiC_scaffold7.g21803.m1,HiC_scaffold7.g21837.m1,HiC_scaffold7.g21854.m1,HiC_scaffold7.g21861.m1,HiC_scaffold7.g21863.m1,HiC_scaffold7.g21864.m1,HiC_scaffold7.g21875.m1,HiC_scaffold7.g21916.m1,HiC_scaffold703.g38327.m1,HiC_scaffold73.g36873.m1,HiC_scaffold737.g38376.m1,HiC_scaffold75.g36877.m1,HiC_scaffold754.g38397.m1,HiC_scaffold762.g38409.m1,HiC_scaffold769.g38425.m1,HiC_scaffold779.g38442.m1,HiC_scaffold8.g21970.m1,HiC_scaffold8.g22015.m1,HiC_scaffold8.g22222.m1,HiC_scaffold8.g22306.m1,HiC_scaffold8.g22323.m1,HiC_scaffold8.g22351.m1,HiC_scaffold8.g22377.m1,HiC_scaffold8.g22396.m1,HiC_scaffold8.g22408.m1,HiC_scaffold8.g22441.m1,HiC_scaffold8.g22457.m1,HiC_scaffold8.g22518.m2,HiC_scaffold8.g22581.m1,HiC_scaffold8.g22721.m1,HiC_scaffold8.g22760.m1,HiC_scaffold8.g22761.m1,HiC_scaffold8.g22809.m1,HiC_scaffold8.g22846.m1,HiC_scaffold8.g22907.m1,HiC_scaffold8.g22952.m1,HiC_scaffold8.g23063.m1,HiC_scaffold8.g23095.m1,HiC_scaffold8.g23098.m1,HiC_scaffold8.g23100.m1,HiC_scaffold8.g23107.m1,HiC_scaffold8.g23109.m1,HiC_scaffold8.g23199.m1,HiC_scaffold8.g23250.m1,HiC_scaffold8.g23261.m1,HiC_scaffold8.g23295.m1,HiC_scaffold8.g23300.m1,HiC_scaffold8.g23315.m1,HiC_scaffold8.g23317.m1,HiC_scaffold8.g23318.m1,HiC_scaffold8.g23356.m1,HiC_scaffold8.g23357.m1,HiC_scaffold8.g23532.m1,HiC_scaffold8.g23544.m1,HiC_scaffold8.g23612.m1,HiC_scaffold8.g23649.m1,HiC_scaffold8.g23652.m1,HiC_scaffold8.g23656.m1,HiC_scaffold8.g23662.m1,HiC_scaffold8.g23693.m1,HiC_scaffold8.g23694.m1,HiC_scaffold8.g23699.m1,HiC_scaffold8.g23763.m1,HiC_scaffold8.g23766.m1,HiC_scaffold8.g23786.m1,HiC_scaffold8.g23805.m1,HiC_scaffold8.g23864.m1,HiC_scaffold8.g23869.m1,HiC_scaffold8.g23878.m1,HiC_scaffold8.g23882.m1,HiC_scaffold8.g23924.m1,HiC_scaffold8.g23934.m1,HiC_scaffold8.g23949.m1,HiC_scaffold8.g23969.m1,HiC_scaffold8.g23982.m1,HiC_scaffold8.g24001.m1,HiC_scaffold8.g24003.m1,HiC_scaffold8.g24048.m1,HiC_scaffold8.g24053.m1,HiC_scaffold8.g24087.m1,HiC_scaffold8.g24106.m1,HiC_scaffold8.g24117.m1,HiC_scaffold8.g24120.m1,HiC_scaffold8.g24185.m1,HiC_scaffold8.g24245.m1,HiC_scaffold8.g24252.m1,HiC_scaffold8.g24294.m1,HiC_scaffold8.g24296.m1,HiC_scaffold8.g24297.m1,HiC_scaffold8.g24311.m1,HiC_scaffold803.g38479.m1,HiC_scaffold81.g36903.m1,HiC_scaffold818.g38501.m1,HiC_scaffold87.g36927.m1,HiC_scaffold9.g24332.m1,HiC_scaffold9.g24344.m1,HiC_scaffold9.g24544.m1,HiC_scaffold9.g24552.m1,HiC_scaffold9.g24627.m1,HiC_scaffold9.g24702.m1,HiC_scaffold9.g24726.m1,HiC_scaffold9.g24790.m1,HiC_scaffold9.g24901.m1,HiC_scaffold9.g24995.m1,HiC_scaffold9.g25030.m1,HiC_scaffold9.g25108.m1,HiC_scaffold9.g25149.m1,HiC_scaffold9.g25159.m1,HiC_scaffold9.g25189.m1,HiC_scaffold9.g25206.m1,HiC_scaffold9.g25247.m1,HiC_scaffold9.g25330.m1,HiC_scaffold9.g25354.m1,HiC_scaffold9.g25394.m1,HiC_scaffold9.g25395.m1,HiC_scaffold9.g25396.m1,HiC_scaffold9.g25419.m1,HiC_scaffold9.g25458.m1,HiC_scaffold9.g25460.m1,HiC_scaffold9.g25488.m1,HiC_scaffold9.g25490.m1,HiC_scaffold9.g25491.m1,HiC_scaffold9.g25499.m1,HiC_scaffold9.g25521.m1,HiC_scaffold9.g25524.m1,HiC_scaffold9.g25529.m1,HiC_scaffold9.g25530.m1,HiC_scaffold9.g25534.m1,HiC_scaffold9.g25553.m1,HiC_scaffold9.g25581.m1,HiC_scaffold9.g25583.m2,HiC_scaffold9.g25592.m1,HiC_scaffold9.g25594.m1,HiC_scaffold9.g25622.m1,HiC_scaffold9.g25643.m1,HiC_scaffold9.g25684.m1,HiC_scaffold9.g25761.m1,HiC_scaffold9.g25795.m1,HiC_scaffold9.g25811.m1,HiC_scaffold9.g25820.m1,HiC_scaffold9.g25858.m1,HiC_scaffold9.g25859.m1,HiC_scaffold9.g25912.m1,HiC_scaffold9.g26041.m1,HiC_scaffold9.g26078.m1,HiC_scaffold9.g26100.m1,HiC_scaffold9.g26147.m1,HiC_scaffold9.g26170.m1,HiC_scaffold9.g26180.m1,HiC_scaffold9.g26204.m1,HiC_scaffold9.g26214.m1,HiC_scaffold9.g26245.m1,HiC_scaffold9.g26256.m1,HiC_scaffold9.g26260.m1,HiC_scaffold9.g26261.m1,HiC_scaffold9.g26263.m1,HiC_scaffold9.g26276.m1,HiC_scaffold9.g26277.m1,HiC_scaffold9.g26278.m1,HiC_scaffold9.g26280.m1,HiC_scaffold9.g26320.m1,HiC_scaffold9.g26350.m1,HiC_scaffold9.g26371.m1,HiC_scaffold9.g26372.m1,HiC_scaffold9.g26373.m1,HiC_scaffold9.g26374.m1,HiC_scaffold9.g26450.m1,HiC_scaffold9.g26491.m1,HiC_scaffold9.g26529.m1,HiC_scaffold9.g26551.m1,HiC_scaffold9.g26606.m1,HiC_scaffold9.g26610.m2,HiC_scaffold9.g26647.m1,HiC_scaffold9.g26650.m1,HiC_scaffold9.g26652.m1,HiC_scaffold9.g26654.m1,HiC_scaffold90.g36933.m1,HiC_scaffold95.g36951.m1	552	13794	5.44072e-05	0.000266501
GO:0015232	heme transmembrane transporter activity	3	3	1	HiC_scaffold31.g36683.m1,HiC_scaffold37.g36702.m1,HiC_scaffold7.g20136.m1	HiC_scaffold31.g36683.m1,HiC_scaffold37.g36702.m1,HiC_scaffold7.g20136.m1	552	13794	5.66698e-05	0.000266501
GO:0015976	carbon utilization	4	7	0.571429	HiC_scaffold9.g26509.m1,HiC_scaffold9.g26520.m1,HiC_scaffold9.g26523.m1,HiC_scaffold9.g26524.m1	HiC_scaffold10.g27423.m1,HiC_scaffold10.g28262.m1,HiC_scaffold7.g21299.m1,HiC_scaffold9.g26509.m1,HiC_scaffold9.g26520.m1,HiC_scaffold9.g26523.m1,HiC_scaffold9.g26524.m1	552	13794	6.91762e-05	0.000316754
GO:0042538	hyperosmotic salinity response	3	4	0.75	HiC_scaffold2.g07168.m1,HiC_scaffold2.g07170.m1,HiC_scaffold2.g07172.m1	HiC_scaffold2.g07168.m1,HiC_scaffold2.g07170.m1,HiC_scaffold2.g07172.m1,HiC_scaffold6.g18331.m1	552	13794	0.000220172	0.000982305
GO:0004089	carbonate dehydratase activity	4	10	0.4	HiC_scaffold9.g26509.m1,HiC_scaffold9.g26520.m1,HiC_scaffold9.g26523.m1,HiC_scaffold9.g26524.m1	HiC_scaffold1.g00789.m1,HiC_scaffold10.g27423.m1,HiC_scaffold10.g28262.m1,HiC_scaffold7.g21299.m1,HiC_scaffold8.g23413.m1,HiC_scaffold8.g23414.m1,HiC_scaffold9.g26509.m1,HiC_scaffold9.g26520.m1,HiC_scaffold9.g26523.m1,HiC_scaffold9.g26524.m1	552	13794	0.000378329	0.00160559
GO:0045156	electron transporter, transferring electrons within the cyclic electron transport pathway of photosynthesis activity	7	39	0.179487	HiC_scaffold104.g36990.m1,HiC_scaffold223.g37338.m1,HiC_scaffold265.g37445.m1,HiC_scaffold347.g37616.m1,HiC_scaffold468.g37890.m1,HiC_scaffold606.g38172.m1,HiC_scaffold673.g38289.m1	HiC_scaffold104.g36990.m1,HiC_scaffold123.g37047.m1,HiC_scaffold131.g37084.m1,HiC_scaffold132.g37088.m1,HiC_scaffold196.g37266.m1,HiC_scaffold220.g37332.m1,HiC_scaffold223.g37338.m1,HiC_scaffold237.g37368.m1,HiC_scaffold244.g37389.m1,HiC_scaffold265.g37445.m1,HiC_scaffold270.g37452.m1,HiC_scaffold331.g37578.m1,HiC_scaffold347.g37616.m1,HiC_scaffold361.g37646.m1,HiC_scaffold365.g37658.m1,HiC_scaffold376.g37691.m1,HiC_scaffold428.g37813.m1,HiC_scaffold459.g37877.m1,HiC_scaffold468.g37890.m1,HiC_scaffold469.g37892.m1,HiC_scaffold476.g37917.m1,HiC_scaffold478.g37920.m1,HiC_scaffold488.g37945.m1,HiC_scaffold499.g37970.m1,HiC_scaffold516.g38004.m1,HiC_scaffold55.g36797.m1,HiC_scaffold591.g38152.m1,HiC_scaffold602.g38167.m1,HiC_scaffold606.g38172.m1,HiC_scaffold623.g38202.m1,HiC_scaffold629.g38210.m1,HiC_scaffold629.g38211.m1,HiC_scaffold632.g38216.m1,HiC_scaffold657.g38263.m1,HiC_scaffold673.g38289.m1,HiC_scaffold707.g38333.m1,HiC_scaffold758.g38402.m1,HiC_scaffold763.g38411.m1,HiC_scaffold801.g38473.m1	552	13794	0.000632835	0.00262174
GO:0009772	photosynthetic electron transport in photosystem II	7	41	0.170732	HiC_scaffold104.g36990.m1,HiC_scaffold223.g37338.m1,HiC_scaffold265.g37445.m1,HiC_scaffold347.g37616.m1,HiC_scaffold468.g37890.m1,HiC_scaffold606.g38172.m1,HiC_scaffold673.g38289.m1	HiC_scaffold104.g36990.m1,HiC_scaffold123.g37047.m1,HiC_scaffold131.g37084.m1,HiC_scaffold132.g37088.m1,HiC_scaffold196.g37266.m1,HiC_scaffold220.g37332.m1,HiC_scaffold223.g37338.m1,HiC_scaffold237.g37368.m1,HiC_scaffold244.g37389.m1,HiC_scaffold265.g37445.m1,HiC_scaffold270.g37452.m1,HiC_scaffold3.g09028.m1,HiC_scaffold331.g37578.m1,HiC_scaffold347.g37616.m1,HiC_scaffold361.g37646.m1,HiC_scaffold365.g37658.m1,HiC_scaffold376.g37691.m1,HiC_scaffold428.g37813.m1,HiC_scaffold459.g37877.m1,HiC_scaffold468.g37890.m1,HiC_scaffold469.g37892.m1,HiC_scaffold476.g37917.m1,HiC_scaffold478.g37920.m1,HiC_scaffold488.g37945.m1,HiC_scaffold499.g37970.m1,HiC_scaffold5.g15886.m1,HiC_scaffold516.g38004.m1,HiC_scaffold55.g36797.m1,HiC_scaffold591.g38152.m1,HiC_scaffold602.g38167.m1,HiC_scaffold606.g38172.m1,HiC_scaffold623.g38202.m1,HiC_scaffold629.g38210.m1,HiC_scaffold629.g38211.m1,HiC_scaffold632.g38216.m1,HiC_scaffold657.g38263.m1,HiC_scaffold673.g38289.m1,HiC_scaffold707.g38333.m1,HiC_scaffold758.g38402.m1,HiC_scaffold763.g38411.m1,HiC_scaffold801.g38473.m1	552	13794	0.000865543	0.00350243
GO:1902600	proton transmembrane transport	11	97	0.113402	HiC_scaffold114.g37021.m1,HiC_scaffold173.g37202.m1,HiC_scaffold3.g07654.m1,HiC_scaffold336.g37588.m1,HiC_scaffold404.g37757.m1,HiC_scaffold646.g38247.m1,HiC_scaffold7.g20102.m1,HiC_scaffold7.g20129.m1,HiC_scaffold7.g20133.m1,HiC_scaffold768.g38423.m1,HiC_scaffold78.g36892.m1	HiC_scaffold1.g00059.m1,HiC_scaffold1.g00692.m1,HiC_scaffold1.g02183.m1,HiC_scaffold1.g02774.m1,HiC_scaffold1.g02803.m1,HiC_scaffold1.g03205.m1,HiC_scaffold1.g03453.m1,HiC_scaffold1.g03456.m1,HiC_scaffold1.g03459.m1,HiC_scaffold10.g27244.m1,HiC_scaffold10.g27534.m1,HiC_scaffold10.g28571.m1,HiC_scaffold10.g28597.m1,HiC_scaffold11.g29769.m1,HiC_scaffold11.g29789.m1,HiC_scaffold11.g30588.m1,HiC_scaffold114.g37021.m1,HiC_scaffold12.g31617.m1,HiC_scaffold12.g32966.m1,HiC_scaffold13.g34258.m1,HiC_scaffold13.g34672.m1,HiC_scaffold13.g35253.m1,HiC_scaffold13.g35844.m1,HiC_scaffold151.g37149.m1,HiC_scaffold173.g37202.m1,HiC_scaffold174.g37205.m1,HiC_scaffold181.g37221.m1,HiC_scaffold2.g04168.m1,HiC_scaffold2.g04529.m1,HiC_scaffold2.g04592.m1,HiC_scaffold2.g04913.m1,HiC_scaffold2.g07215.m1,HiC_scaffold252.g37412.m1,HiC_scaffold299.g37508.m1,HiC_scaffold3.g07654.m1,HiC_scaffold3.g07672.m1,HiC_scaffold3.g08974.m1,HiC_scaffold3.g09228.m1,HiC_scaffold3.g09418.m1,HiC_scaffold3.g09453.m1,HiC_scaffold3.g10401.m1,HiC_scaffold3.g10492.m1,HiC_scaffold310.g37534.m1,HiC_scaffold319.g37548.m1,HiC_scaffold336.g37588.m1,HiC_scaffold4.g10748.m1,HiC_scaffold4.g11094.m1,HiC_scaffold4.g13274.m1,HiC_scaffold4.g13403.m1,HiC_scaffold4.g13498.m1,HiC_scaffold4.g13704.m1,HiC_scaffold4.g13768.m1,HiC_scaffold4.g13928.m1,HiC_scaffold400.g37746.m1,HiC_scaffold404.g37757.m1,HiC_scaffold42.g36717.m1,HiC_scaffold44.g36726.m1,HiC_scaffold5.g15137.m1,HiC_scaffold5.g15420.m1,HiC_scaffold5.g16398.m1,HiC_scaffold502.g37974.m1,HiC_scaffold51.g36745.m1,HiC_scaffold51.g36754.m1,HiC_scaffold52.g36771.m1,HiC_scaffold53.g36784.m1,HiC_scaffold583.g38132.m1,HiC_scaffold6.g17155.m1,HiC_scaffold6.g17437.m1,HiC_scaffold6.g17454.m1,HiC_scaffold6.g17714.m1,HiC_scaffold6.g18125.m1,HiC_scaffold6.g18761.m1,HiC_scaffold6.g19147.m1,HiC_scaffold6.g19315.m1,HiC_scaffold6.g19447.m1,HiC_scaffold634.g38221.m1,HiC_scaffold646.g38247.m1,HiC_scaffold694.g38313.m1,HiC_scaffold7.g19807.m1,HiC_scaffold7.g20101.m1,HiC_scaffold7.g20102.m1,HiC_scaffold7.g20116.m1,HiC_scaffold7.g20129.m1,HiC_scaffold7.g20133.m1,HiC_scaffold7.g20356.m1,HiC_scaffold7.g21849.m1,HiC_scaffold768.g38423.m1,HiC_scaffold78.g36892.m1,HiC_scaffold8.g23509.m1,HiC_scaffold8.g23592.m1,HiC_scaffold8.g23595.m1,HiC_scaffold8.g24119.m1,HiC_scaffold8.g24227.m1,HiC_scaffold9.g25381.m1,HiC_scaffold9.g26086.m1,HiC_scaffold9.g26356.m1,HiC_scaffold99.g36969.m1	552	13794	0.00123303	0.00487608
GO:0047213	anthocyanidin 3-O-glucosyltransferase activity	2	2	1	HiC_scaffold2.g06130.m1,HiC_scaffold2.g06131.m1	HiC_scaffold2.g06130.m1,HiC_scaffold2.g06131.m1	552	13794	0.00147795	0.00571473
GO:0009523	photosystem II	7	45	0.155556	HiC_scaffold104.g36990.m1,HiC_scaffold223.g37338.m1,HiC_scaffold265.g37445.m1,HiC_scaffold347.g37616.m1,HiC_scaffold468.g37890.m1,HiC_scaffold606.g38172.m1,HiC_scaffold673.g38289.m1	HiC_scaffold10.g27119.m1,HiC_scaffold104.g36990.m1,HiC_scaffold123.g37047.m1,HiC_scaffold13.g35974.m1,HiC_scaffold131.g37084.m1,HiC_scaffold132.g37088.m1,HiC_scaffold196.g37266.m1,HiC_scaffold2.g06737.m1,HiC_scaffold220.g37332.m1,HiC_scaffold223.g37338.m1,HiC_scaffold237.g37368.m1,HiC_scaffold244.g37389.m1,HiC_scaffold265.g37445.m1,HiC_scaffold270.g37452.m1,HiC_scaffold331.g37578.m1,HiC_scaffold347.g37616.m1,HiC_scaffold361.g37646.m1,HiC_scaffold365.g37658.m1,HiC_scaffold4.g12224.m1,HiC_scaffold428.g37813.m1,HiC_scaffold459.g37877.m1,HiC_scaffold468.g37890.m1,HiC_scaffold469.g37892.m1,HiC_scaffold476.g37917.m1,HiC_scaffold478.g37920.m1,HiC_scaffold488.g37945.m1,HiC_scaffold499.g37970.m1,HiC_scaffold516.g38004.m1,HiC_scaffold55.g36797.m1,HiC_scaffold591.g38152.m1,HiC_scaffold6.g17810.m1,HiC_scaffold6.g18026.m1,HiC_scaffold602.g38167.m1,HiC_scaffold606.g38172.m1,HiC_scaffold623.g38202.m1,HiC_scaffold629.g38211.m1,HiC_scaffold632.g38216.m1,HiC_scaffold657.g38263.m1,HiC_scaffold673.g38289.m1,HiC_scaffold7.g21020.m1,HiC_scaffold7.g21458.m1,HiC_scaffold707.g38333.m1,HiC_scaffold758.g38402.m1,HiC_scaffold763.g38411.m1,HiC_scaffold801.g38473.m1	552	13794	0.0015301	0.00578777
GO:0016491	oxidoreductase activity	29	418	0.069378	HiC_scaffold1.g01991.m1,HiC_scaffold1.g01993.m1,HiC_scaffold1.g01998.m1,HiC_scaffold1.g02899.m1,HiC_scaffold2.g04320.m1,HiC_scaffold2.g04321.m1,HiC_scaffold2.g04330.m1,HiC_scaffold2.g04333.m1,HiC_scaffold2.g04334.m1,HiC_scaffold2.g05329.m1,HiC_scaffold3.g08254.m2,HiC_scaffold5.g15033.m1,HiC_scaffold5.g15034.m1,HiC_scaffold5.g15035.m1,HiC_scaffold5.g15040.m1,HiC_scaffold5.g15041.m1,HiC_scaffold5.g15045.m1,HiC_scaffold5.g15051.m1,HiC_scaffold5.g15056.m1,HiC_scaffold5.g15068.m1,HiC_scaffold5.g15591.m1,HiC_scaffold5.g15598.m1,HiC_scaffold5.g16184.m1,HiC_scaffold5.g16186.m1,HiC_scaffold5.g16215.m1,HiC_scaffold7.g20221.m1,HiC_scaffold7.g21523.m1,HiC_scaffold8.g23162.m1,HiC_scaffold8.g23164.m1	HiC_scaffold1.g00015.m1,HiC_scaffold1.g00125.m1,HiC_scaffold1.g00219.m1,HiC_scaffold1.g00232.m1,HiC_scaffold1.g00364.m1,HiC_scaffold1.g00366.m1,HiC_scaffold1.g00367.m1,HiC_scaffold1.g00368.m1,HiC_scaffold1.g00567.m1,HiC_scaffold1.g01161.m1,HiC_scaffold1.g01331.m1,HiC_scaffold1.g01445.m1,HiC_scaffold1.g01621.m1,HiC_scaffold1.g01991.m1,HiC_scaffold1.g01993.m1,HiC_scaffold1.g01998.m1,HiC_scaffold1.g02012.m1,HiC_scaffold1.g02464.m1,HiC_scaffold1.g02562.m1,HiC_scaffold1.g02616.m1,HiC_scaffold1.g02704.m1,HiC_scaffold1.g02755.m1,HiC_scaffold1.g02761.m1,HiC_scaffold1.g02896.m1,HiC_scaffold1.g02898.m1,HiC_scaffold1.g02899.m1,HiC_scaffold1.g02903.m1,HiC_scaffold1.g02908.m1,HiC_scaffold1.g03228.m1,HiC_scaffold1.g03233.m1,HiC_scaffold1.g03273.m1,HiC_scaffold1.g03451.m1,HiC_scaffold1.g03466.m1,HiC_scaffold1.g03525.m1,HiC_scaffold1.g03527.m1,HiC_scaffold1.g03836.m1,HiC_scaffold1.g03837.m1,HiC_scaffold1.g03887.m1,HiC_scaffold10.g26691.m1,HiC_scaffold10.g26875.m1,HiC_scaffold10.g27037.m1,HiC_scaffold10.g27217.m1,HiC_scaffold10.g27426.m1,HiC_scaffold10.g27592.m1,HiC_scaffold10.g27864.m1,HiC_scaffold10.g27930.m1,HiC_scaffold10.g28005.m1,HiC_scaffold10.g28026.m1,HiC_scaffold10.g28078.m1,HiC_scaffold10.g28081.m1,HiC_scaffold10.g28194.m1,HiC_scaffold10.g28241.m1,HiC_scaffold10.g28257.m1,HiC_scaffold10.g28275.m1,HiC_scaffold10.g28363.m1,HiC_scaffold10.g28543.m1,HiC_scaffold10.g28663.m1,HiC_scaffold10.g28844.m1,HiC_scaffold10.g29126.m1,HiC_scaffold10.g29127.m1,HiC_scaffold10.g29128.m1,HiC_scaffold10.g29166.m1,HiC_scaffold11.g29575.m1,HiC_scaffold11.g29691.m1,HiC_scaffold11.g29752.m1,HiC_scaffold11.g29781.m1,HiC_scaffold11.g30188.m1,HiC_scaffold11.g30189.m1,HiC_scaffold11.g30192.m1,HiC_scaffold11.g30194.m1,HiC_scaffold11.g30470.m1,HiC_scaffold11.g30494.m1,HiC_scaffold11.g30495.m1,HiC_scaffold11.g30689.m1,HiC_scaffold11.g30692.m1,HiC_scaffold11.g30814.m1,HiC_scaffold11.g31037.m1,HiC_scaffold11.g31043.m1,HiC_scaffold11.g31264.m1,HiC_scaffold11.g31314.m1,HiC_scaffold11.g31320.m1,HiC_scaffold11.g31418.m1,HiC_scaffold11.g31478.m1,HiC_scaffold119.g37038.m1,HiC_scaffold12.g31618.m1,HiC_scaffold12.g31669.m1,HiC_scaffold12.g31725.m1,HiC_scaffold12.g31783.m1,HiC_scaffold12.g31817.m1,HiC_scaffold12.g31901.m1,HiC_scaffold12.g31926.m2,HiC_scaffold12.g32082.m1,HiC_scaffold12.g32208.m1,HiC_scaffold12.g32213.m1,HiC_scaffold12.g32739.m1,HiC_scaffold12.g32741.m1,HiC_scaffold12.g32761.m1,HiC_scaffold12.g32768.m1,HiC_scaffold12.g32769.m1,HiC_scaffold12.g32941.m1,HiC_scaffold12.g32943.m1,HiC_scaffold12.g32946.m1,HiC_scaffold12.g33312.m1,HiC_scaffold12.g33332.m1,HiC_scaffold12.g33455.m1,HiC_scaffold12.g33699.m1,HiC_scaffold12.g33774.m1,HiC_scaffold13.g33846.m1,HiC_scaffold13.g33943.m1,HiC_scaffold13.g34210.m1,HiC_scaffold13.g34242.m1,HiC_scaffold13.g34319.m1,HiC_scaffold13.g34382.m1,HiC_scaffold13.g34424.m1,HiC_scaffold13.g34763.m1,HiC_scaffold13.g34765.m1,HiC_scaffold13.g34766.m1,HiC_scaffold13.g34767.m1,HiC_scaffold13.g34775.m1,HiC_scaffold13.g34891.m1,HiC_scaffold13.g34892.m1,HiC_scaffold13.g34893.m1,HiC_scaffold13.g34970.m1,HiC_scaffold13.g35030.m1,HiC_scaffold13.g35127.m1,HiC_scaffold13.g35128.m1,HiC_scaffold13.g35169.m1,HiC_scaffold13.g35222.m1,HiC_scaffold13.g35225.m1,HiC_scaffold13.g35288.m1,HiC_scaffold13.g35503.m1,HiC_scaffold13.g35705.m1,HiC_scaffold13.g35712.m1,HiC_scaffold141.g37111.m1,HiC_scaffold145.g37127.m1,HiC_scaffold147.g37133.m1,HiC_scaffold158.g37166.m1,HiC_scaffold159.g37167.m1,HiC_scaffold164.g37184.m1,HiC_scaffold2.g04320.m1,HiC_scaffold2.g04321.m1,HiC_scaffold2.g04330.m1,HiC_scaffold2.g04333.m1,HiC_scaffold2.g04334.m1,HiC_scaffold2.g04455.m1,HiC_scaffold2.g04463.m1,HiC_scaffold2.g04623.m1,HiC_scaffold2.g04637.m1,HiC_scaffold2.g04758.m1,HiC_scaffold2.g04759.m1,HiC_scaffold2.g04762.m1,HiC_scaffold2.g04766.m2,HiC_scaffold2.g04850.m1,HiC_scaffold2.g05329.m1,HiC_scaffold2.g05330.m1,HiC_scaffold2.g05748.m1,HiC_scaffold2.g05860.m1,HiC_scaffold2.g06001.m1,HiC_scaffold2.g06193.m1,HiC_scaffold2.g06469.m1,HiC_scaffold2.g06669.m1,HiC_scaffold2.g06670.m1,HiC_scaffold2.g06784.m1,HiC_scaffold2.g06820.m1,HiC_scaffold2.g07341.m1,HiC_scaffold2.g07344.m1,HiC_scaffold2.g07346.m1,HiC_scaffold210.g37309.m1,HiC_scaffold213.g37320.m1,HiC_scaffold231.g37357.m1,HiC_scaffold234.g37360.m1,HiC_scaffold24.g36551.m1,HiC_scaffold251.g37408.m1,HiC_scaffold26.g36582.m1,HiC_scaffold276.g37463.m1,HiC_scaffold282.g37473.m1,HiC_scaffold3.g07661.m1,HiC_scaffold3.g07663.m1,HiC_scaffold3.g07792.m1,HiC_scaffold3.g07793.m1,HiC_scaffold3.g07852.m1,HiC_scaffold3.g07853.m1,HiC_scaffold3.g07854.m1,HiC_scaffold3.g07879.m1,HiC_scaffold3.g07920.m1,HiC_scaffold3.g08164.m1,HiC_scaffold3.g08166.m1,HiC_scaffold3.g08254.m2,HiC_scaffold3.g08265.m1,HiC_scaffold3.g08408.m1,HiC_scaffold3.g08474.m1,HiC_scaffold3.g08475.m1,HiC_scaffold3.g08476.m1,HiC_scaffold3.g08478.m1,HiC_scaffold3.g08481.m1,HiC_scaffold3.g08704.m1,HiC_scaffold3.g08742.m1,HiC_scaffold3.g08871.m1,HiC_scaffold3.g08873.m1,HiC_scaffold3.g08885.m1,HiC_scaffold3.g08887.m1,HiC_scaffold3.g09365.m2,HiC_scaffold3.g09366.m1,HiC_scaffold3.g09379.m1,HiC_scaffold3.g09384.m1,HiC_scaffold3.g09402.m1,HiC_scaffold3.g09555.m1,HiC_scaffold3.g09884.m1,HiC_scaffold3.g09975.m1,HiC_scaffold3.g10060.m1,HiC_scaffold3.g10127.m1,HiC_scaffold3.g10287.m1,HiC_scaffold3.g10385.m1,HiC_scaffold3.g10406.m1,HiC_scaffold310.g37533.m1,HiC_scaffold360.g37645.m1,HiC_scaffold377.g37693.m1,HiC_scaffold396.g37737.m1,HiC_scaffold4.g10600.m1,HiC_scaffold4.g10657.m1,HiC_scaffold4.g10924.m1,HiC_scaffold4.g10948.m1,HiC_scaffold4.g10974.m1,HiC_scaffold4.g10981.m1,HiC_scaffold4.g11050.m1,HiC_scaffold4.g11058.m1,HiC_scaffold4.g11059.m1,HiC_scaffold4.g11060.m1,HiC_scaffold4.g11063.m1,HiC_scaffold4.g11254.m1,HiC_scaffold4.g11296.m1,HiC_scaffold4.g11298.m1,HiC_scaffold4.g11518.m1,HiC_scaffold4.g11520.m1,HiC_scaffold4.g11595.m1,HiC_scaffold4.g11686.m1,HiC_scaffold4.g11844.m1,HiC_scaffold4.g11945.m1,HiC_scaffold4.g11948.m1,HiC_scaffold4.g12002.m1,HiC_scaffold4.g12203.m1,HiC_scaffold4.g12301.m1,HiC_scaffold4.g12757.m1,HiC_scaffold4.g12931.m1,HiC_scaffold4.g12934.m1,HiC_scaffold4.g13071.m1,HiC_scaffold4.g13145.m1,HiC_scaffold4.g13148.m1,HiC_scaffold4.g13149.m1,HiC_scaffold4.g13150.m1,HiC_scaffold4.g13153.m1,HiC_scaffold4.g13181.m1,HiC_scaffold4.g13262.m1,HiC_scaffold4.g13432.m1,HiC_scaffold4.g13724.m1,HiC_scaffold4.g13726.m1,HiC_scaffold4.g13727.m1,HiC_scaffold4.g13728.m1,HiC_scaffold4.g13735.m1,HiC_scaffold4.g13750.m1,HiC_scaffold4.g13759.m1,HiC_scaffold402.g37751.m1,HiC_scaffold418.g37798.m1,HiC_scaffold420.g37801.m1,HiC_scaffold446.g37850.m1,HiC_scaffold452.g37862.m1,HiC_scaffold456.g37870.m1,HiC_scaffold469.g37892.m1,HiC_scaffold472.g37900.m1,HiC_scaffold473.g37905.m1,HiC_scaffold5.g14089.m1,HiC_scaffold5.g14090.m1,HiC_scaffold5.g14121.m1,HiC_scaffold5.g14123.m1,HiC_scaffold5.g14126.m1,HiC_scaffold5.g14141.m1,HiC_scaffold5.g14144.m1,HiC_scaffold5.g14145.m1,HiC_scaffold5.g14318.m1,HiC_scaffold5.g14337.m1,HiC_scaffold5.g14466.m1,HiC_scaffold5.g14666.m1,HiC_scaffold5.g15030.m1,HiC_scaffold5.g15033.m1,HiC_scaffold5.g15034.m1,HiC_scaffold5.g15035.m1,HiC_scaffold5.g15040.m1,HiC_scaffold5.g15041.m1,HiC_scaffold5.g15045.m1,HiC_scaffold5.g15051.m1,HiC_scaffold5.g15056.m1,HiC_scaffold5.g15068.m1,HiC_scaffold5.g15162.m1,HiC_scaffold5.g15229.m1,HiC_scaffold5.g15262.m1,HiC_scaffold5.g15328.m1,HiC_scaffold5.g15329.m1,HiC_scaffold5.g15332.m1,HiC_scaffold5.g15338.m1,HiC_scaffold5.g15345.m1,HiC_scaffold5.g15481.m1,HiC_scaffold5.g15591.m1,HiC_scaffold5.g15598.m1,HiC_scaffold5.g15844.m1,HiC_scaffold5.g16052.m1,HiC_scaffold5.g16184.m1,HiC_scaffold5.g16186.m1,HiC_scaffold5.g16215.m1,HiC_scaffold5.g16242.m1,HiC_scaffold5.g16243.m1,HiC_scaffold5.g16276.m1,HiC_scaffold5.g16315.m1,HiC_scaffold5.g16358.m1,HiC_scaffold5.g16363.m1,HiC_scaffold5.g16436.m2,HiC_scaffold5.g16469.m1,HiC_scaffold5.g16658.m1,HiC_scaffold5.g16672.m1,HiC_scaffold5.g16688.m1,HiC_scaffold5.g16851.m1,HiC_scaffold5.g16890.m1,HiC_scaffold5.g16891.m1,HiC_scaffold5.g16892.m1,HiC_scaffold5.g16896.m1,HiC_scaffold5.g16897.m1,HiC_scaffold511.g37990.m1,HiC_scaffold552.g38086.m1,HiC_scaffold558.g38091.m1,HiC_scaffold575.g38120.m1,HiC_scaffold599.g38165.m1,HiC_scaffold6.g17452.m1,HiC_scaffold6.g17477.m1,HiC_scaffold6.g17707.m1,HiC_scaffold6.g17879.m1,HiC_scaffold6.g17941.m1,HiC_scaffold6.g18082.m1,HiC_scaffold6.g18124.m1,HiC_scaffold6.g18301.m1,HiC_scaffold6.g18584.m1,HiC_scaffold6.g18585.m1,HiC_scaffold6.g19080.m1,HiC_scaffold6.g19217.m1,HiC_scaffold6.g19302.m1,HiC_scaffold616.g38187.m1,HiC_scaffold632.g38215.m1,HiC_scaffold639.g38232.m1,HiC_scaffold657.g38264.m1,HiC_scaffold7.g19808.m1,HiC_scaffold7.g19820.m1,HiC_scaffold7.g19858.m1,HiC_scaffold7.g20167.m1,HiC_scaffold7.g20194.m1,HiC_scaffold7.g20221.m1,HiC_scaffold7.g20243.m1,HiC_scaffold7.g20288.m1,HiC_scaffold7.g20358.m1,HiC_scaffold7.g20371.m1,HiC_scaffold7.g20445.m1,HiC_scaffold7.g20531.m1,HiC_scaffold7.g20682.m1,HiC_scaffold7.g20684.m1,HiC_scaffold7.g21037.m1,HiC_scaffold7.g21063.m1,HiC_scaffold7.g21200.m1,HiC_scaffold7.g21399.m1,HiC_scaffold7.g21400.m1,HiC_scaffold7.g21465.m1,HiC_scaffold7.g21516.m1,HiC_scaffold7.g21520.m1,HiC_scaffold7.g21523.m1,HiC_scaffold7.g21588.m1,HiC_scaffold7.g21828.m1,HiC_scaffold7.g21837.m1,HiC_scaffold710.g38338.m1,HiC_scaffold77.g36887.m1,HiC_scaffold777.g38438.m1,HiC_scaffold779.g38442.m1,HiC_scaffold8.g22441.m1,HiC_scaffold8.g22457.m1,HiC_scaffold8.g22761.m1,HiC_scaffold8.g23095.m1,HiC_scaffold8.g23098.m1,HiC_scaffold8.g23100.m1,HiC_scaffold8.g23107.m1,HiC_scaffold8.g23109.m1,HiC_scaffold8.g23162.m1,HiC_scaffold8.g23164.m1,HiC_scaffold8.g23261.m1,HiC_scaffold8.g23300.m1,HiC_scaffold8.g23499.m1,HiC_scaffold8.g23662.m1,HiC_scaffold8.g23693.m1,HiC_scaffold8.g23694.m1,HiC_scaffold8.g23864.m1,HiC_scaffold8.g23969.m1,HiC_scaffold8.g24117.m1,HiC_scaffold8.g24183.m2,HiC_scaffold8.g24245.m1,HiC_scaffold8.g24252.m1,HiC_scaffold9.g24332.m1,HiC_scaffold9.g25153.m1,HiC_scaffold9.g25354.m1,HiC_scaffold9.g25394.m1,HiC_scaffold9.g25395.m1,HiC_scaffold9.g25396.m1,HiC_scaffold9.g25419.m1,HiC_scaffold9.g25499.m1,HiC_scaffold9.g25523.m1,HiC_scaffold9.g25527.m1,HiC_scaffold9.g25553.m1,HiC_scaffold9.g25858.m1,HiC_scaffold9.g25859.m1,HiC_scaffold9.g26170.m1,HiC_scaffold9.g26180.m1,HiC_scaffold9.g26279.m1,HiC_scaffold9.g26610.m2,HiC_scaffold9.g26643.m1,HiC_scaffold9.g26644.m1	552	13794	0.00162554	0.00601795
GO:0030117	membrane coat	3	7	0.428571	HiC_scaffold8.g24256.m1,HiC_scaffold8.g24272.m1,HiC_scaffold8.g24291.m1	HiC_scaffold1.g02556.m1,HiC_scaffold3.g08822.m1,HiC_scaffold5.g15389.m1,HiC_scaffold8.g24256.m1,HiC_scaffold8.g24272.m1,HiC_scaffold8.g24291.m1,HiC_scaffold9.g25061.m1	552	13794	0.00176591	0.00640142
GO:0051260	protein homooligomerization	3	8	0.375	HiC_scaffold2.g07168.m1,HiC_scaffold2.g07170.m1,HiC_scaffold2.g07172.m1	HiC_scaffold2.g05456.m1,HiC_scaffold2.g07168.m1,HiC_scaffold2.g07170.m1,HiC_scaffold2.g07172.m1,HiC_scaffold6.g19426.m1,HiC_scaffold8.g23813.m1,HiC_scaffold8.g23818.m1,HiC_scaffold9.g26202.m1	552	13794	0.00274497	0.0095525
GO:0017004	cytochrome complex assembly	3	8	0.375	HiC_scaffold31.g36683.m1,HiC_scaffold37.g36702.m1,HiC_scaffold7.g20136.m1	HiC_scaffold2.g06392.m1,HiC_scaffold31.g36683.m1,HiC_scaffold37.g36702.m1,HiC_scaffold4.g11515.m1,HiC_scaffold6.g17287.m1,HiC_scaffold6.g19402.m1,HiC_scaffold7.g20136.m1,HiC_scaffold8.g23909.m1	552	13794	0.00274497	0.0095525
GO:0008137	NADH dehydrogenase (ubiquinone) activity	5	29	0.172414	HiC_scaffold344.g37609.m1,HiC_scaffold362.g37651.m1,HiC_scaffold37.g36709.m1,HiC_scaffold453.g37864.m1,HiC_scaffold515.g38003.m1	HiC_scaffold12.g32177.m1,HiC_scaffold12.g32216.m1,HiC_scaffold130.g37080.m1,HiC_scaffold2.g07068.m1,HiC_scaffold211.g37314.m1,HiC_scaffold257.g37428.m1,HiC_scaffold3.g07658.m1,HiC_scaffold3.g07659.m1,HiC_scaffold3.g09839.m1,HiC_scaffold344.g37609.m1,HiC_scaffold358.g37634.m1,HiC_scaffold362.g37651.m1,HiC_scaffold37.g36709.m1,HiC_scaffold379.g37695.m1,HiC_scaffold381.g37703.m1,HiC_scaffold413.g37786.m1,HiC_scaffold419.g37799.m1,HiC_scaffold453.g37864.m1,HiC_scaffold499.g37969.m1,HiC_scaffold5.g16693.m1,HiC_scaffold515.g38003.m1,HiC_scaffold52.g36773.m1,HiC_scaffold6.g18617.m1,HiC_scaffold7.g20115.m1,HiC_scaffold7.g20398.m1,HiC_scaffold7.g21546.m1,HiC_scaffold746.g38388.m1,HiC_scaffold793.g38461.m1,HiC_scaffold818.g38501.m1	552	13794	0.00457165	0.0155974
GO:0006897	endocytosis	3	11	0.272727	HiC_scaffold2.g07168.m1,HiC_scaffold2.g07170.m1,HiC_scaffold2.g07172.m1	HiC_scaffold1.g03723.m1,HiC_scaffold10.g28712.m1,HiC_scaffold13.g34690.m2,HiC_scaffold2.g07168.m1,HiC_scaffold2.g07170.m1,HiC_scaffold2.g07172.m1,HiC_scaffold3.g08504.m1,HiC_scaffold4.g12352.m1,HiC_scaffold6.g17628.m1,HiC_scaffold7.g21319.m1,HiC_scaffold8.g22165.m1	552	13794	0.00741881	0.0248245
GO:0003747	translation release factor activity	2	4	0.5	HiC_scaffold3.g08272.m1,HiC_scaffold3.g08275.m1	HiC_scaffold2.g04173.m1,HiC_scaffold3.g08272.m1,HiC_scaffold3.g08275.m1,HiC_scaffold9.g25543.m1	552	13794	0.00842084	0.0276458
GO:0042626	ATPase-coupled transmembrane transporter activity	7	64	0.109375	HiC_scaffold12.g33137.m1,HiC_scaffold12.g33138.m1,HiC_scaffold12.g33139.m1,HiC_scaffold12.g33143.m1,HiC_scaffold12.g33144.m1,HiC_scaffold12.g33145.m1,HiC_scaffold12.g33149.m1	HiC_scaffold1.g02588.m1,HiC_scaffold10.g27631.m1,HiC_scaffold10.g27634.m1,HiC_scaffold10.g27741.m1,HiC_scaffold10.g28168.m1,HiC_scaffold10.g28324.m1,HiC_scaffold11.g29668.m1,HiC_scaffold12.g32332.m1,HiC_scaffold12.g32770.m1,HiC_scaffold12.g33137.m1,HiC_scaffold12.g33138.m1,HiC_scaffold12.g33139.m1,HiC_scaffold12.g33143.m1,HiC_scaffold12.g33144.m1,HiC_scaffold12.g33145.m1,HiC_scaffold12.g33149.m1,HiC_scaffold13.g34387.m1,HiC_scaffold13.g35253.m1,HiC_scaffold13.g35429.m1,HiC_scaffold2.g06777.m1,HiC_scaffold2.g07333.m1,HiC_scaffold20.g36525.m1,HiC_scaffold3.g07777.m1,HiC_scaffold3.g08233.m1,HiC_scaffold3.g08234.m1,HiC_scaffold3.g08240.m1,HiC_scaffold3.g08472.m1,HiC_scaffold3.g09299.m1,HiC_scaffold3.g10482.m1,HiC_scaffold4.g10620.m1,HiC_scaffold4.g10649.m1,HiC_scaffold4.g10650.m1,HiC_scaffold4.g10654.m1,HiC_scaffold4.g10710.m1,HiC_scaffold4.g11538.m1,HiC_scaffold4.g11542.m1,HiC_scaffold4.g11833.m1,HiC_scaffold4.g11834.m1,HiC_scaffold4.g12448.m1,HiC_scaffold4.g13768.m1,HiC_scaffold5.g16478.m1,HiC_scaffold5.g16602.m1,HiC_scaffold5.g16604.m1,HiC_scaffold5.g16742.m1,HiC_scaffold5.g16743.m1,HiC_scaffold5.g16745.m1,HiC_scaffold5.g16746.m1,HiC_scaffold5.g17082.m1,HiC_scaffold6.g18237.m1,HiC_scaffold634.g38221.m1,HiC_scaffold7.g21376.m1,HiC_scaffold7.g21443.m1,HiC_scaffold7.g21491.m1,HiC_scaffold7.g21492.m1,HiC_scaffold7.g21499.m1,HiC_scaffold8.g23183.m1,HiC_scaffold8.g23439.m2,HiC_scaffold8.g23509.m1,HiC_scaffold8.g24073.m1,HiC_scaffold8.g24307.m1,HiC_scaffold9.g24784.m1,HiC_scaffold9.g26095.m1,HiC_scaffold9.g26096.m1,HiC_scaffold9.g26097.m1	552	13794	0.0112106	0.0361229
GO:0019684	photosynthesis, light reaction	5	36	0.138889	HiC_scaffold115.g37023.m1,HiC_scaffold344.g37609.m1,HiC_scaffold362.g37651.m1,HiC_scaffold453.g37864.m1,HiC_scaffold515.g38003.m1	HiC_scaffold112.g37017.m1,HiC_scaffold115.g37023.m1,HiC_scaffold123.g37051.m1,HiC_scaffold138.g37103.m1,HiC_scaffold143.g37124.m1,HiC_scaffold162.g37174.m1,HiC_scaffold204.g37292.m1,HiC_scaffold247.g37400.m1,HiC_scaffold249.g37404.m1,HiC_scaffold344.g37609.m1,HiC_scaffold358.g37634.m1,HiC_scaffold360.g37642.m1,HiC_scaffold362.g37651.m1,HiC_scaffold402.g37753.m1,HiC_scaffold403.g37756.m1,HiC_scaffold446.g37847.m1,HiC_scaffold453.g37864.m1,HiC_scaffold470.g37896.m1,HiC_scaffold5.g16502.m1,HiC_scaffold503.g37977.m1,HiC_scaffold515.g38003.m1,HiC_scaffold566.g38103.m1,HiC_scaffold585.g38138.m1,HiC_scaffold619.g38196.m1,HiC_scaffold620.g38198.m1,HiC_scaffold628.g38209.m1,HiC_scaffold659.g38267.m1,HiC_scaffold66.g36837.m1,HiC_scaffold672.g38288.m1,HiC_scaffold737.g38376.m1,HiC_scaffold754.g38397.m1,HiC_scaffold762.g38409.m1,HiC_scaffold803.g38479.m1,HiC_scaffold818.g38501.m1,HiC_scaffold90.g36933.m1,HiC_scaffold95.g36951.m1	552	13794	0.0116455	0.036842
Table S11 KEGG terms significantly enriched in significantly expanded gene families of A. pentaphyllum (Q < 0.05)）
trem ID	description	target in path	back_ground in path	gene_ratio	target genes	back_ground genes	target total	back_ground total	P-value	P.adjust (Q)
ko00710	Carbon fixation in photosynthetic organisms	49	142	0.34507	HiC_scaffold224.g37339.m1,HiC_scaffold174.g37206.m1,HiC_scaffold179.g37218.m1,HiC_scaffold106.g36995.m1,HiC_scaffold481.g37927.m1,HiC_scaffold564.g38101.m1,HiC_scaffold529.g38037.m1,HiC_scaffold181.g37222.m1,HiC_scaffold253.g37418.m1,HiC_scaffold75.g36877.m1,HiC_scaffold127.g37064.m1,HiC_scaffold148.g37135.m1,HiC_scaffold785.g38451.m1,HiC_scaffold407.g37770.m1,HiC_scaffold714.g38341.m1,HiC_scaffold109.g37009.m1,HiC_scaffold320.g37549.m1,HiC_scaffold437.g37834.m1,HiC_scaffold367.g37666.m1,HiC_scaffold67.g36847.m1,HiC_scaffold201.g37283.m1,HiC_scaffold126.g37061.m1,HiC_scaffold72.g36870.m1,HiC_scaffold168.g37192.m1,HiC_scaffold81.g36903.m1,HiC_scaffold118.g37032.m1,HiC_scaffold489.g37950.m1,HiC_scaffold482.g37931.m1,HiC_scaffold229.g37351.m1,HiC_scaffold408.g37775.m1,HiC_scaffold122.g37046.m1,HiC_scaffold406.g37769.m1,HiC_scaffold177.g37214.m1,HiC_scaffold655.g38260.m1,HiC_scaffold335.g37584.m1,HiC_scaffold69.g36857.m1,HiC_scaffold104.g36988.m1,HiC_scaffold350.g37622.m1,HiC_scaffold592.g38153.m1,HiC_scaffold398.g37741.m1,HiC_scaffold515.g38001.m1,HiC_scaffold637.g38230.m1,HiC_scaffold65.g36836.m1,HiC_scaffold769.g38425.m1,HiC_scaffold223.g37337.m1,HiC_scaffold349.g37620.m1,HiC_scaffold73.g36873.m1,HiC_scaffold638.g38231.m1,HiC_scaffold522.g38016.m1	HiC_scaffold224.g37339.m1,HiC_scaffold802.g38475.m1,HiC_scaffold174.g37206.m1,HiC_scaffold7.g20864.m1,HiC_scaffold13.g35659.m1,HiC_scaffold2.g06066.m1,HiC_scaffold12.g32480.m1,HiC_scaffold179.g37218.m1,HiC_scaffold106.g36995.m1,HiC_scaffold115.g37024.m1,HiC_scaffold2.g07509.m1,HiC_scaffold366.g37664.m1,HiC_scaffold1.g03398.m1,HiC_scaffold6.g17549.m1,HiC_scaffold2.g06010.m1,HiC_scaffold481.g37927.m1,HiC_scaffold7.g21503.m1,HiC_scaffold532.g38043.m1,HiC_scaffold243.g37386.m1,HiC_scaffold27.g36605.m1,HiC_scaffold13.g35211.m1,HiC_scaffold4.g13481.m1,HiC_scaffold5.g15124.m1,HiC_scaffold564.g38101.m1,HiC_scaffold6.g18316.m1,HiC_scaffold2.g07500.m1,HiC_scaffold7.g21388.m1,HiC_scaffold529.g38037.m1,HiC_scaffold10.g28639.m1,HiC_scaffold7.g19619.m1,HiC_scaffold11.g31194.m1,HiC_scaffold25.g36577.m1,HiC_scaffold2.g06012.m1,HiC_scaffold181.g37222.m1,HiC_scaffold253.g37418.m1,HiC_scaffold75.g36877.m1,HiC_scaffold255.g37424.m1,HiC_scaffold127.g37064.m1,HiC_scaffold92.g36940.m1,HiC_scaffold148.g37135.m1,HiC_scaffold785.g38451.m1,HiC_scaffold1.g02850.m1,HiC_scaffold3.g07714.m1,HiC_scaffold6.g17630.m1,HiC_scaffold9.g25206.m1,HiC_scaffold9.g25030.m1,HiC_scaffold9.g24552.m1,HiC_scaffold407.g37770.m1,HiC_scaffold714.g38341.m1,HiC_scaffold109.g37009.m1,HiC_scaffold320.g37549.m1,HiC_scaffold437.g37834.m1,HiC_scaffold367.g37666.m1,HiC_scaffold67.g36847.m1,HiC_scaffold201.g37283.m1,HiC_scaffold4.g12633.m1,HiC_scaffold5.g15088.m1,HiC_scaffold7.g19617.m1,HiC_scaffold3.g10181.m1,HiC_scaffold4.g10825.m1,HiC_scaffold126.g37061.m1,HiC_scaffold195.g37264.m1,HiC_scaffold10.g28475.m1,HiC_scaffold72.g36870.m1,HiC_scaffold10.g28476.m1,HiC_scaffold4.g10665.m1,HiC_scaffold168.g37192.m1,HiC_scaffold277.g37464.m1,HiC_scaffold81.g36903.m1,HiC_scaffold118.g37032.m1,HiC_scaffold8.g24004.m1,HiC_scaffold6.g18249.m1,HiC_scaffold489.g37950.m1,HiC_scaffold482.g37931.m1,HiC_scaffold229.g37351.m1,HiC_scaffold4.g10930.m1,HiC_scaffold724.g38356.m1,HiC_scaffold11.g30344.m1,HiC_scaffold128.g37068.m1,HiC_scaffold1.g00524.m1,HiC_scaffold8.g23768.m1,HiC_scaffold408.g37775.m1,HiC_scaffold5.g16978.m1,HiC_scaffold122.g37046.m1,HiC_scaffold406.g37769.m1,HiC_scaffold10.g27705.m1,HiC_scaffold6.g18180.m1,HiC_scaffold59.g36814.m1,HiC_scaffold10.g28659.m1,HiC_scaffold3.g07712.m1,HiC_scaffold4.g13578.m1,HiC_scaffold306.g37526.m1,HiC_scaffold55.g36793.m1,HiC_scaffold177.g37214.m1,HiC_scaffold655.g38260.m1,HiC_scaffold335.g37584.m1,HiC_scaffold2.g04869.m1,HiC_scaffold69.g36857.m1,HiC_scaffold104.g36988.m1,HiC_scaffold2.g07486.m1,HiC_scaffold350.g37622.m1,HiC_scaffold592.g38153.m1,HiC_scaffold77.g36889.m1,HiC_scaffold398.g37741.m1,HiC_scaffold4.g10823.m1,HiC_scaffold7.g20694.m1,HiC_scaffold5.g16979.m1,HiC_scaffold5.g17013.m1,HiC_scaffold515.g38001.m1,HiC_scaffold637.g38230.m1,HiC_scaffold10.g28693.m1,HiC_scaffold65.g36836.m1,HiC_scaffold565.g38102.m1,HiC_scaffold769.g38425.m1,HiC_scaffold7.g19788.m1,HiC_scaffold11.g29514.m1,HiC_scaffold12.g33378.m1,HiC_scaffold8.g23464.m1,HiC_scaffold13.g35120.m1,HiC_scaffold4.g11084.m1,HiC_scaffold8.g23284.m1,HiC_scaffold223.g37337.m1,HiC_scaffold4.g13639.m1,HiC_scaffold526.g38028.m1,HiC_scaffold1.g00523.m1,HiC_scaffold807.g38485.m1,HiC_scaffold325.g37560.m1,HiC_scaffold349.g37620.m1,HiC_scaffold438.g37835.m1,HiC_scaffold73.g36873.m1,HiC_scaffold570.g38110.m1,HiC_scaffold9.g24995.m1,HiC_scaffold2.g06013.m1,HiC_scaffold5.g16975.m1,HiC_scaffold9.g24602.m1,HiC_scaffold638.g38231.m1,HiC_scaffold13.g35528.m1,HiC_scaffold5.g14628.m1,HiC_scaffold4.g13575.m1,HiC_scaffold7.g19825.m1,HiC_scaffold522.g38016.m1,HiC_scaffold10.g27440.m1	453	8043	1.39058e-27	1.79385e-25
ko00195	Photosynthesis	80	404	0.19802	HiC_scaffold65.g36831.m1,HiC_scaffold68.g36853.m1,HiC_scaffold367.g37667.m1,HiC_scaffold409.g37777.m1,HiC_scaffold618.g38191.m1,HiC_scaffold457.g37872.m1,HiC_scaffold285.g37480.m1,HiC_scaffold745.g38386.m1,HiC_scaffold77.g36888.m1,HiC_scaffold104.g36990.m1,HiC_scaffold66.g36841.m1,HiC_scaffold451.g37860.m1,HiC_scaffold424.g37809.m1,HiC_scaffold223.g37338.m1,HiC_scaffold85.g36916.m1,HiC_scaffold323.g37556.m1,HiC_scaffold523.g38019.m1,HiC_scaffold526.g38027.m1,HiC_scaffold487.g37943.m1,HiC_scaffold760.g38406.m1,HiC_scaffold802.g38474.m1,HiC_scaffold302.g37518.m1,HiC_scaffold605.g38170.m1,HiC_scaffold485.g37938.m1,HiC_scaffold521.g38015.m1,HiC_scaffold468.g37890.m1,HiC_scaffold532.g38042.m1,HiC_scaffold670.g38284.m1,HiC_scaffold127.g37065.m1,HiC_scaffold265.g37445.m1,HiC_scaffold296.g37503.m1,HiC_scaffold94.g36948.m1,HiC_scaffold807.g38484.m1,HiC_scaffold128.g37070.m1,HiC_scaffold649.g38255.m1,HiC_scaffold525.g38026.m1,HiC_scaffold366.g37662.m1,HiC_scaffold703.g38326.m1,HiC_scaffold173.g37202.m1,HiC_scaffold195.g37263.m1,HiC_scaffold240.g37378.m1,HiC_scaffold666.g38280.m1,HiC_scaffold646.g38247.m1,HiC_scaffold114.g37021.m1,HiC_scaffold768.g38423.m1,HiC_scaffold673.g38290.m1,HiC_scaffold93.g36944.m1,HiC_scaffold409.g37776.m1,HiC_scaffold169.g37193.m1,HiC_scaffold322.g37552.m1,HiC_scaffold497.g37966.m1,HiC_scaffold500.g37971.m1,HiC_scaffold606.g38172.m1,HiC_scaffold335.g37585.m1,HiC_scaffold828.g38520.m1,HiC_scaffold115.g37023.m1,HiC_scaffold673.g38289.m1,HiC_scaffold44.g36733.m1,HiC_scaffold335.g37586.m1,HiC_scaffold745.g38385.m1,HiC_scaffold120.g37041.m1,HiC_scaffold479.g37923.m1,HiC_scaffold78.g36892.m1,HiC_scaffold474.g37910.m1,HiC_scaffold308.g37529.m1,HiC_scaffold670.g38285.m1,HiC_scaffold474.g37909.m1,HiC_scaffold424.g37808.m1,HiC_scaffold428.g37814.m1,HiC_scaffold404.g37757.m1,HiC_scaffold336.g37588.m1,HiC_scaffold372.g37679.m1,HiC_scaffold599.g38164.m1,HiC_scaffold366.g37663.m1,HiC_scaffold347.g37616.m1,HiC_scaffold160.g37170.m1,HiC_scaffold258.g37430.m1,HiC_scaffold128.g37071.m1,HiC_scaffold116.g37028.m1,HiC_scaffold805.g38481.m1	HiC_scaffold223.g37336.m1,HiC_scaffold4.g12500.m1,HiC_scaffold65.g36831.m1,HiC_scaffold68.g36853.m1,HiC_scaffold196.g37265.m1,HiC_scaffold758.g38403.m1,HiC_scaffold703.g38327.m1,HiC_scaffold707.g38333.m1,HiC_scaffold367.g37667.m1,HiC_scaffold65.g36833.m1,HiC_scaffold188.g37245.m1,HiC_scaffold65.g36835.m1,HiC_scaffold179.g37217.m1,HiC_scaffold456.g37869.m1,HiC_scaffold409.g37777.m1,HiC_scaffold763.g38411.m1,HiC_scaffold657.g38264.m1,HiC_scaffold618.g38191.m1,HiC_scaffold11.g30750.m1,HiC_scaffold371.g37678.m1,HiC_scaffold77.g36891.m1,HiC_scaffold405.g37762.m1,HiC_scaffold457.g37872.m1,HiC_scaffold759.g38404.m1,HiC_scaffold248.g37403.m1,HiC_scaffold499.g37970.m1,HiC_scaffold2.g05749.m1,HiC_scaffold83.g36911.m1,HiC_scaffold181.g37221.m1,HiC_scaffold285.g37480.m1,HiC_scaffold745.g38386.m1,HiC_scaffold637.g38229.m1,HiC_scaffold92.g36938.m1,HiC_scaffold590.g38149.m1,HiC_scaffold138.g37104.m1,HiC_scaffold5.g15408.m1,HiC_scaffold494.g37960.m1,HiC_scaffold368.g37672.m1,HiC_scaffold77.g36888.m1,HiC_scaffold4.g12224.m1,HiC_scaffold6.g17368.m1,HiC_scaffold701.g38324.m1,HiC_scaffold127.g37062.m1,HiC_scaffold157.g37165.m1,HiC_scaffold276.g37463.m1,HiC_scaffold174.g37205.m1,HiC_scaffold406.g37766.m1,HiC_scaffold690.g38310.m1,HiC_scaffold88.g36931.m1,HiC_scaffold100.g36973.m1,HiC_scaffold103.g36984.m1,HiC_scaffold736.g38373.m1,HiC_scaffold59.g36816.m1,HiC_scaffold205.g37295.m1,HiC_scaffold515.g38002.m1,HiC_scaffold104.g36990.m1,HiC_scaffold10.g28083.m1,HiC_scaffold7.g21458.m1,HiC_scaffold66.g36841.m1,HiC_scaffold451.g37860.m1,HiC_scaffold735.g38368.m1,HiC_scaffold623.g38202.m1,HiC_scaffold424.g37809.m1,HiC_scaffold220.g37332.m1,HiC_scaffold373.g37683.m1,HiC_scaffold223.g37338.m1,HiC_scaffold536.g38048.m1,HiC_scaffold106.g36997.m1,HiC_scaffold469.g37892.m1,HiC_scaffold633.g38217.m1,HiC_scaffold85.g36916.m1,HiC_scaffold269.g37450.m1,HiC_scaffold182.g37226.m1,HiC_scaffold323.g37556.m1,HiC_scaffold255.g37425.m1,HiC_scaffold327.g37566.m1,HiC_scaffold523.g38019.m1,HiC_scaffold533.g38045.m1,HiC_scaffold59.g36813.m1,HiC_scaffold526.g38027.m1,HiC_scaffold369.g37673.m1,HiC_scaffold128.g37066.m1,HiC_scaffold647.g38250.m1,HiC_scaffold529.g38038.m1,HiC_scaffold534.g38047.m1,HiC_scaffold319.g37547.m1,HiC_scaffold83.g36909.m1,HiC_scaffold55.g36795.m1,HiC_scaffold358.g37636.m1,HiC_scaffold4.g10590.m1,HiC_scaffold132.g37088.m1,HiC_scaffold487.g37943.m1,HiC_scaffold760.g38406.m1,HiC_scaffold151.g37148.m1,HiC_scaffold124.g37052.m1,HiC_scaffold3.g09028.m1,HiC_scaffold12.g31841.m1,HiC_scaffold802.g38474.m1,HiC_scaffold246.g37395.m1,HiC_scaffold366.g37665.m1,HiC_scaffold634.g38218.m1,HiC_scaffold246.g37394.m1,HiC_scaffold109.g37008.m1,HiC_scaffold302.g37518.m1,HiC_scaffold453.g37865.m1,HiC_scaffold605.g38170.m1,HiC_scaffold632.g38215.m1,HiC_scaffold422.g37804.m1,HiC_scaffold684.g38301.m1,HiC_scaffold611.g38181.m1,HiC_scaffold412.g37783.m1,HiC_scaffold210.g37309.m1,HiC_scaffold7.g21020.m1,HiC_scaffold808.g38486.m1,HiC_scaffold328.g37568.m1,HiC_scaffold485.g37938.m1,HiC_scaffold407.g37771.m1,HiC_scaffold2.g04944.m1,HiC_scaffold350.g37621.m1,HiC_scaffold116.g37027.m1,HiC_scaffold521.g38015.m1,HiC_scaffold2.g06737.m1,HiC_scaffold10.g28990.m1,HiC_scaffold364.g37657.m1,HiC_scaffold468.g37890.m1,HiC_scaffold532.g38042.m1,HiC_scaffold686.g38305.m1,HiC_scaffold421.g37802.m1,HiC_scaffold670.g38284.m1,HiC_scaffold583.g38133.m1,HiC_scaffold76.g36881.m1,HiC_scaffold581.g38129.m1,HiC_scaffold415.g37789.m1,HiC_scaffold330.g37575.m1,HiC_scaffold150.g37146.m1,HiC_scaffold127.g37065.m1,HiC_scaffold400.g37746.m1,HiC_scaffold349.g37619.m1,HiC_scaffold482.g37930.m1,HiC_scaffold408.g37774.m1,HiC_scaffold478.g37920.m1,HiC_scaffold404.g37761.m1,HiC_scaffold128.g37069.m1,HiC_scaffold182.g37224.m1,HiC_scaffold81.g36902.m1,HiC_scaffold408.g37772.m1,HiC_scaffold180.g37220.m1,HiC_scaffold265.g37445.m1,HiC_scaffold145.g37127.m1,HiC_scaffold196.g37266.m1,HiC_scaffold282.g37473.m1,HiC_scaffold277.g37465.m1,HiC_scaffold99.g36969.m1,HiC_scaffold93.g36942.m1,HiC_scaffold817.g38500.m1,HiC_scaffold551.g38084.m1,HiC_scaffold81.g36904.m1,HiC_scaffold115.g37025.m1,HiC_scaffold296.g37503.m1,HiC_scaffold616.g38188.m1,HiC_scaffold512.g37994.m1,HiC_scaffold376.g37691.m1,HiC_scaffold13.g35428.m1,HiC_scaffold3.g08705.m1,HiC_scaffold344.g37610.m1,HiC_scaffold4.g13008.m1,HiC_scaffold299.g37509.m1,HiC_scaffold599.g38165.m1,HiC_scaffold705.g38329.m1,HiC_scaffold92.g36937.m1,HiC_scaffold52.g36767.m1,HiC_scaffold94.g36948.m1,HiC_scaffold800.g38471.m1,HiC_scaffold807.g38484.m1,HiC_scaffold237.g37368.m1,HiC_scaffold67.g36846.m1,HiC_scaffold482.g37929.m1,HiC_scaffold128.g37070.m1,HiC_scaffold291.g37494.m1,HiC_scaffold649.g38255.m1,HiC_scaffold525.g38026.m1,HiC_scaffold245.g37393.m1,HiC_scaffold12.g32049.m1,HiC_scaffold187.g37244.m1,HiC_scaffold366.g37662.m1,HiC_scaffold418.g37798.m1,HiC_scaffold401.g37748.m1,HiC_scaffold629.g38210.m1,HiC_scaffold351.g37623.m1,HiC_scaffold516.g38004.m1,HiC_scaffold131.g37084.m1,HiC_scaffold703.g38326.m1,HiC_scaffold201.g37284.m1,HiC_scaffold823.g38507.m1,HiC_scaffold529.g38039.m1,HiC_scaffold149.g37143.m1,HiC_scaffold292.g37496.m1,HiC_scaffold130.g37078.m1,HiC_scaffold173.g37202.m1,HiC_scaffold229.g37350.m1,HiC_scaffold702.g38325.m1,HiC_scaffold77.g36890.m1,HiC_scaffold195.g37263.m1,HiC_scaffold400.g37745.m1,HiC_scaffold558.g38091.m1,HiC_scaffold552.g38086.m1,HiC_scaffold13.g35430.m1,HiC_scaffold240.g37378.m1,HiC_scaffold758.g38402.m1,HiC_scaffold65.g36834.m1,HiC_scaffold10.g27834.m1,HiC_scaffold437.g37833.m1,HiC_scaffold666.g38280.m1,HiC_scaffold646.g38247.m1,HiC_scaffold456.g37870.m1,HiC_scaffold401.g37750.m1,HiC_scaffold210.g37310.m1,HiC_scaffold114.g37021.m1,HiC_scaffold710.g38338.m1,HiC_scaffold83.g36910.m1,HiC_scaffold410.g37779.m1,HiC_scaffold768.g38423.m1,HiC_scaffold673.g38290.m1,HiC_scaffold93.g36944.m1,HiC_scaffold409.g37776.m1,HiC_scaffold525.g38022.m1,HiC_scaffold138.g37103.m1,HiC_scaffold169.g37193.m1,HiC_scaffold405.g37763.m1,HiC_scaffold322.g37552.m1,HiC_scaffold339.g37595.m1,HiC_scaffold307.g37527.m1,HiC_scaffold5.g14356.m1,HiC_scaffold358.g37635.m1,HiC_scaffold533.g38046.m1,HiC_scaffold497.g37966.m1,HiC_scaffold375.g37689.m1,HiC_scaffold234.g37360.m1,HiC_scaffold599.g38163.m1,HiC_scaffold12.g33129.m1,HiC_scaffold341.g37603.m1,HiC_scaffold597.g38161.m1,HiC_scaffold2.g07634.m1,HiC_scaffold801.g38473.m1,HiC_scaffold500.g37971.m1,HiC_scaffold406.g37767.m1,HiC_scaffold12.g33429.m1,HiC_scaffold10.g28918.m1,HiC_scaffold735.g38369.m1,HiC_scaffold745.g38387.m1,HiC_scaffold331.g37578.m1,HiC_scaffold106.g36996.m1,HiC_scaffold5.g14677.m1,HiC_scaffold11.g29614.m1,HiC_scaffold530.g38041.m1,HiC_scaffold127.g37063.m1,HiC_scaffold634.g38221.m1,HiC_scaffold69.g36858.m1,HiC_scaffold53.g36780.m1,HiC_scaffold103.g36985.m1,HiC_scaffold676.g38291.m1,HiC_scaffold657.g38263.m1,HiC_scaffold722.g38355.m1,HiC_scaffold303.g37520.m1,HiC_scaffold185.g37239.m1,HiC_scaffold280.g37469.m1,HiC_scaffold59.g36815.m1,HiC_scaffold6.g18193.m1,HiC_scaffold128.g37067.m1,HiC_scaffold606.g38172.m1,HiC_scaffold253.g37420.m1,HiC_scaffold696.g38317.m1,HiC_scaffold226.g37344.m1,HiC_scaffold744.g38384.m1,HiC_scaffold10.g26928.m1,HiC_scaffold335.g37585.m1,HiC_scaffold324.g37557.m1,HiC_scaffold270.g37452.m1,HiC_scaffold361.g37646.m1,HiC_scaffold4.g11383.m1,HiC_scaffold328.g37569.m1,HiC_scaffold158.g37166.m1,HiC_scaffold533.g38044.m1,HiC_scaffold484.g37935.m1,HiC_scaffold637.g38228.m1,HiC_scaffold418.g37797.m1,HiC_scaffold104.g36986.m1,HiC_scaffold639.g38232.m1,HiC_scaffold529.g38036.m1,HiC_scaffold131.g37082.m1,HiC_scaffold828.g38520.m1,HiC_scaffold319.g37548.m1,HiC_scaffold123.g37047.m1,HiC_scaffold223.g37335.m1,HiC_scaffold115.g37023.m1,HiC_scaffold800.g38470.m1,HiC_scaffold11.g31001.m1,HiC_scaffold77.g36887.m1,HiC_scaffold459.g37877.m1,HiC_scaffold614.g38184.m1,HiC_scaffold12.g33509.m1,HiC_scaffold197.g37267.m1,HiC_scaffold55.g36794.m1,HiC_scaffold170.g37197.m1,HiC_scaffold151.g37149.m1,HiC_scaffold673.g38289.m1,HiC_scaffold364.g37656.m1,HiC_scaffold44.g36733.m1,HiC_scaffold139.g37107.m1,HiC_scaffold647.g38251.m1,HiC_scaffold489.g37949.m1,HiC_scaffold124.g37053.m1,HiC_scaffold13.g35007.m1,HiC_scaffold421.g37803.m1,HiC_scaffold75.g36878.m1,HiC_scaffold335.g37586.m1,HiC_scaffold244.g37389.m1,HiC_scaffold745.g38385.m1,HiC_scaffold92.g36939.m1,HiC_scaffold508.g37983.m1,HiC_scaffold428.g37813.m1,HiC_scaffold233.g37358.m1,HiC_scaffold120.g37041.m1,HiC_scaffold103.g36980.m1,HiC_scaffold523.g38018.m1,HiC_scaffold563.g38099.m1,HiC_scaffold510.g37989.m1,HiC_scaffold179.g37219.m1,HiC_scaffold479.g37923.m1,HiC_scaffold75.g36880.m1,HiC_scaffold377.g37693.m1,HiC_scaffold564.g38100.m1,HiC_scaffold78.g36892.m1,HiC_scaffold474.g37910.m1,HiC_scaffold581.g38130.m1,HiC_scaffold476.g37917.m1,HiC_scaffold415.g37788.m1,HiC_scaffold808.g38487.m1,HiC_scaffold774.g38434.m1,HiC_scaffold2.g07069.m1,HiC_scaffold777.g38438.m1,HiC_scaffold4.g12096.m1,HiC_scaffold144.g37126.m1,HiC_scaffold308.g37529.m1,HiC_scaffold253.g37419.m1,HiC_scaffold670.g38285.m1,HiC_scaffold710.g38337.m1,HiC_scaffold583.g38132.m1,HiC_scaffold118.g37031.m1,HiC_scaffold474.g37909.m1,HiC_scaffold810.g38491.m1,HiC_scaffold182.g37225.m1,HiC_scaffold544.g38065.m1,HiC_scaffold424.g37808.m1,HiC_scaffold602.g38167.m1,HiC_scaffold408.g37773.m1,HiC_scaffold661.g38272.m1,HiC_scaffold694.g38313.m1,HiC_scaffold428.g37814.m1,HiC_scaffold632.g38216.m1,HiC_scaffold365.g37658.m1,HiC_scaffold1.g01055.m1,HiC_scaffold404.g37757.m1,HiC_scaffold55.g36797.m1,HiC_scaffold406.g37768.m1,HiC_scaffold265.g37444.m1,HiC_scaffold478.g37921.m1,HiC_scaffold598.g38162.m1,HiC_scaffold336.g37588.m1,HiC_scaffold372.g37679.m1,HiC_scaffold522.g38017.m1,HiC_scaffold330.g37576.m1,HiC_scaffold4.g12442.m1,HiC_scaffold104.g36987.m1,HiC_scaffold599.g38164.m1,HiC_scaffold208.g37304.m1,HiC_scaffold366.g37663.m1,HiC_scaffold348.g37618.m1,HiC_scaffold148.g37136.m1,HiC_scaffold10.g27119.m1,HiC_scaffold97.g36958.m1,HiC_scaffold373.g37684.m1,HiC_scaffold512.g37995.m1,HiC_scaffold93.g36943.m1,HiC_scaffold299.g37508.m1,HiC_scaffold509.g37987.m1,HiC_scaffold398.g37740.m1,HiC_scaffold488.g37945.m1,HiC_scaffold629.g38211.m1,HiC_scaffold347.g37616.m1,HiC_scaffold591.g38152.m1,HiC_scaffold160.g37170.m1,HiC_scaffold258.g37430.m1,HiC_scaffold700.g38323.m1,HiC_scaffold12.g33245.m1,HiC_scaffold128.g37071.m1,HiC_scaffold240.g37376.m1,HiC_scaffold310.g37533.m1,HiC_scaffold779.g38442.m1,HiC_scaffold235.g37361.m1,HiC_scaffold116.g37028.m1,HiC_scaffold805.g38481.m1,HiC_scaffold307.g37528.m1,HiC_scaffold265.g37443.m1	453	8043	4.84289e-26	2.09308e-24
ko00630	Glyoxylate and dicarboxylate metabolism	49	152	0.322368	HiC_scaffold224.g37339.m1,HiC_scaffold174.g37206.m1,HiC_scaffold714.g38341.m1,HiC_scaffold179.g37218.m1,HiC_scaffold106.g36995.m1,HiC_scaffold481.g37927.m1,HiC_scaffold564.g38101.m1,HiC_scaffold529.g38037.m1,HiC_scaffold181.g37222.m1,HiC_scaffold253.g37418.m1,HiC_scaffold148.g37135.m1,HiC_scaffold785.g38451.m1,HiC_scaffold407.g37770.m1,HiC_scaffold109.g37009.m1,HiC_scaffold320.g37549.m1,HiC_scaffold437.g37834.m1,HiC_scaffold367.g37666.m1,HiC_scaffold67.g36847.m1,HiC_scaffold201.g37283.m1,HiC_scaffold126.g37061.m1,HiC_scaffold72.g36870.m1,HiC_scaffold73.g36873.m1,HiC_scaffold81.g36903.m1,HiC_scaffold118.g37032.m1,HiC_scaffold75.g36877.m1,HiC_scaffold489.g37950.m1,HiC_scaffold482.g37931.m1,HiC_scaffold127.g37064.m1,HiC_scaffold122.g37046.m1,HiC_scaffold406.g37769.m1,HiC_scaffold177.g37214.m1,HiC_scaffold655.g38260.m1,HiC_scaffold335.g37584.m1,HiC_scaffold69.g36857.m1,HiC_scaffold104.g36988.m1,HiC_scaffold350.g37622.m1,HiC_scaffold592.g38153.m1,HiC_scaffold398.g37741.m1,HiC_scaffold515.g38001.m1,HiC_scaffold637.g38230.m1,HiC_scaffold168.g37192.m1,HiC_scaffold65.g36836.m1,HiC_scaffold769.g38425.m1,HiC_scaffold408.g37775.m1,HiC_scaffold223.g37337.m1,HiC_scaffold349.g37620.m1,HiC_scaffold638.g38231.m1,HiC_scaffold229.g37351.m1,HiC_scaffold522.g38016.m1	HiC_scaffold224.g37339.m1,HiC_scaffold9.g25422.m1,HiC_scaffold12.g32943.m1,HiC_scaffold802.g38475.m1,HiC_scaffold9.g25593.m1,HiC_scaffold5.g16566.m1,HiC_scaffold174.g37206.m1,HiC_scaffold714.g38341.m1,HiC_scaffold2.g06066.m1,HiC_scaffold12.g32480.m1,HiC_scaffold179.g37218.m1,HiC_scaffold106.g36995.m1,HiC_scaffold10.g29116.m1,HiC_scaffold366.g37664.m1,HiC_scaffold4.g11000.m1,HiC_scaffold481.g37927.m1,HiC_scaffold532.g38043.m1,HiC_scaffold243.g37386.m1,HiC_scaffold10.g28641.m1,HiC_scaffold5.g15124.m1,HiC_scaffold564.g38101.m1,HiC_scaffold10.g29117.m1,HiC_scaffold7.g21388.m1,HiC_scaffold529.g38037.m1,HiC_scaffold7.g19619.m1,HiC_scaffold181.g37222.m1,HiC_scaffold1.g03735.m1,HiC_scaffold825.g38511.m1,HiC_scaffold253.g37418.m1,HiC_scaffold10.g29118.m1,HiC_scaffold3.g09682.m1,HiC_scaffold11.g30368.m1,HiC_scaffold7.g21628.m1,HiC_scaffold255.g37424.m1,HiC_scaffold10.g29360.m1,HiC_scaffold92.g36940.m1,HiC_scaffold148.g37135.m1,HiC_scaffold7.g20501.m1,HiC_scaffold3.g08856.m1,HiC_scaffold785.g38451.m1,HiC_scaffold12.g32945.m1,HiC_scaffold1.g02850.m1,HiC_scaffold1.g02447.m1,HiC_scaffold9.g25030.m1,HiC_scaffold9.g24552.m1,HiC_scaffold407.g37770.m1,HiC_scaffold109.g37009.m1,HiC_scaffold320.g37549.m1,HiC_scaffold437.g37834.m1,HiC_scaffold367.g37666.m1,HiC_scaffold67.g36847.m1,HiC_scaffold201.g37283.m1,HiC_scaffold1.g00495.m1,HiC_scaffold4.g12633.m1,HiC_scaffold7.g19617.m1,HiC_scaffold3.g08199.m1,HiC_scaffold3.g10181.m1,HiC_scaffold1.g03858.m1,HiC_scaffold11.g30363.m1,HiC_scaffold4.g10825.m1,HiC_scaffold12.g32946.m1,HiC_scaffold126.g37061.m1,HiC_scaffold195.g37264.m1,HiC_scaffold1.g02199.m1,HiC_scaffold72.g36870.m1,HiC_scaffold10.g27847.m1,HiC_scaffold3.g08857.m1,HiC_scaffold73.g36873.m1,HiC_scaffold115.g37024.m1,HiC_scaffold4.g10619.m1,HiC_scaffold277.g37464.m1,HiC_scaffold81.g36903.m1,HiC_scaffold118.g37032.m1,HiC_scaffold2.g07067.m1,HiC_scaffold75.g36877.m1,HiC_scaffold3.g07792.m1,HiC_scaffold3.g08170.m1,HiC_scaffold5.g14759.m1,HiC_scaffold489.g37950.m1,HiC_scaffold482.g37931.m1,HiC_scaffold2.g04455.m1,HiC_scaffold3.g09872.m1,HiC_scaffold724.g38356.m1,HiC_scaffold12.g32941.m1,HiC_scaffold128.g37068.m1,HiC_scaffold11.g30366.m1,HiC_scaffold9.g25218.m1,HiC_scaffold127.g37064.m1,HiC_scaffold122.g37046.m1,HiC_scaffold406.g37769.m1,HiC_scaffold55.g36793.m1,HiC_scaffold59.g36814.m1,HiC_scaffold9.g26251.m1,HiC_scaffold4.g11002.m1,HiC_scaffold3.g09800.m1,HiC_scaffold10.g28251.m1,HiC_scaffold1.g03350.m1,HiC_scaffold177.g37214.m1,HiC_scaffold655.g38260.m1,HiC_scaffold10.g29416.m1,HiC_scaffold335.g37584.m1,HiC_scaffold5.g15071.m1,HiC_scaffold69.g36857.m1,HiC_scaffold1.g03742.m1,HiC_scaffold104.g36988.m1,HiC_scaffold350.g37622.m1,HiC_scaffold592.g38153.m1,HiC_scaffold77.g36889.m1,HiC_scaffold398.g37741.m1,HiC_scaffold4.g10823.m1,HiC_scaffold515.g38001.m1,HiC_scaffold637.g38230.m1,HiC_scaffold168.g37192.m1,HiC_scaffold11.g29557.m1,HiC_scaffold13.g34576.m1,HiC_scaffold65.g36836.m1,HiC_scaffold12.g33497.m1,HiC_scaffold4.g11003.m1,HiC_scaffold769.g38425.m1,HiC_scaffold3.g10260.m1,HiC_scaffold4.g10999.m1,HiC_scaffold408.g37775.m1,HiC_scaffold12.g31811.m1,HiC_scaffold13.g34474.m1,HiC_scaffold6.g17673.m1,HiC_scaffold7.g21947.m1,HiC_scaffold5.g14047.m1,HiC_scaffold6.g18600.m1,HiC_scaffold4.g10997.m1,HiC_scaffold223.g37337.m1,HiC_scaffold526.g38028.m1,HiC_scaffold11.g30645.m1,HiC_scaffold9.g25592.m1,HiC_scaffold807.g38485.m1,HiC_scaffold10.g29100.m1,HiC_scaffold325.g37560.m1,HiC_scaffold1.g01391.m1,HiC_scaffold349.g37620.m1,HiC_scaffold438.g37835.m1,HiC_scaffold9.g25216.m1,HiC_scaffold306.g37526.m1,HiC_scaffold570.g38110.m1,HiC_scaffold11.g29556.m1,HiC_scaffold9.g24995.m1,HiC_scaffold4.g11001.m1,HiC_scaffold638.g38231.m1,HiC_scaffold229.g37351.m1,HiC_scaffold565.g38102.m1,HiC_scaffold3.g07793.m1,HiC_scaffold522.g38016.m1,HiC_scaffold4.g13690.m1,HiC_scaffold9.g26250.m1	453	8043	4.86763e-26	2.09308e-24
ko00190	Oxidative phosphorylation	63	350	0.18	HiC_scaffold65.g36831.m1,HiC_scaffold68.g36853.m1,HiC_scaffold618.g38191.m1,HiC_scaffold344.g37609.m1,HiC_scaffold457.g37872.m1,HiC_scaffold4.g13697.m1,HiC_scaffold285.g37480.m1,HiC_scaffold311.g37538.m1,HiC_scaffold70.g36862.m1,HiC_scaffold7.g20104.m1,HiC_scaffold80.g36898.m1,HiC_scaffold323.g37556.m1,HiC_scaffold4.g13701.m1,HiC_scaffold760.g38406.m1,HiC_scaffold302.g37518.m1,HiC_scaffold605.g38170.m1,HiC_scaffold31.g36685.m1,HiC_scaffold4.g10747.m1,HiC_scaffold521.g38015.m1,HiC_scaffold7.g20133.m1,HiC_scaffold52.g36757.m1,HiC_scaffold7.g20098.m1,HiC_scaffold296.g37503.m1,HiC_scaffold120.g37041.m1,HiC_scaffold94.g36948.m1,HiC_scaffold649.g38255.m1,HiC_scaffold525.g38026.m1,HiC_scaffold206.g37297.m1,HiC_scaffold173.g37202.m1,HiC_scaffold240.g37378.m1,HiC_scaffold7.g20129.m1,HiC_scaffold646.g38247.m1,HiC_scaffold114.g37021.m1,HiC_scaffold768.g38423.m1,HiC_scaffold93.g36944.m1,HiC_scaffold169.g37193.m1,HiC_scaffold322.g37552.m1,HiC_scaffold362.g37651.m1,HiC_scaffold497.g37966.m1,HiC_scaffold500.g37971.m1,HiC_scaffold7.g20102.m1,HiC_scaffold515.g38003.m1,HiC_scaffold485.g37938.m1,HiC_scaffold37.g36709.m1,HiC_scaffold3.g07654.m1,HiC_scaffold828.g38520.m1,HiC_scaffold3.g10044.m1,HiC_scaffold44.g36733.m1,HiC_scaffold479.g37923.m1,HiC_scaffold453.g37864.m1,HiC_scaffold78.g36892.m1,HiC_scaffold308.g37529.m1,HiC_scaffold4.g13705.m1,HiC_scaffold7.g20818.m1,HiC_scaffold7.g20127.m1,HiC_scaffold428.g37814.m1,HiC_scaffold404.g37757.m1,HiC_scaffold336.g37588.m1,HiC_scaffold372.g37679.m1,HiC_scaffold292.g37495.m1,HiC_scaffold258.g37430.m1,HiC_scaffold116.g37028.m1,HiC_scaffold31.g36677.m1	HiC_scaffold223.g37336.m1,HiC_scaffold65.g36831.m1,HiC_scaffold251.g37408.m1,HiC_scaffold10.g28396.m1,HiC_scaffold11.g30259.m1,HiC_scaffold68.g36853.m1,HiC_scaffold123.g37051.m1,HiC_scaffold188.g37245.m1,HiC_scaffold65.g36835.m1,HiC_scaffold3.g07659.m1,HiC_scaffold8.g22000.m1,HiC_scaffold8.g23509.m1,HiC_scaffold6.g19147.m1,HiC_scaffold618.g38191.m1,HiC_scaffold1.g00692.m1,HiC_scaffold344.g37609.m1,HiC_scaffold9.g25027.m1,HiC_scaffold466.g37884.m1,HiC_scaffold457.g37872.m1,HiC_scaffold4.g13768.m1,HiC_scaffold83.g36911.m1,HiC_scaffold181.g37221.m1,HiC_scaffold4.g13697.m1,HiC_scaffold285.g37480.m1,HiC_scaffold637.g38229.m1,HiC_scaffold9.g26004.m1,HiC_scaffold42.g36719.m1,HiC_scaffold494.g37960.m1,HiC_scaffold2.g06254.m1,HiC_scaffold13.g34807.m1,HiC_scaffold9.g25381.m1,HiC_scaffold5.g16693.m1,HiC_scaffold13.g35161.m1,HiC_scaffold95.g36951.m1,HiC_scaffold311.g37538.m1,HiC_scaffold358.g37634.m1,HiC_scaffold174.g37205.m1,HiC_scaffold7.g20116.m1,HiC_scaffold3.g07661.m1,HiC_scaffold70.g36862.m1,HiC_scaffold472.g37900.m1,HiC_scaffold8.g22007.m1,HiC_scaffold13.g34946.m1,HiC_scaffold736.g38373.m1,HiC_scaffold59.g36816.m1,HiC_scaffold515.g38002.m1,HiC_scaffold52.g36771.m1,HiC_scaffold420.g37801.m1,HiC_scaffold735.g38368.m1,HiC_scaffold9.g26356.m1,HiC_scaffold7.g20104.m1,HiC_scaffold301.g37515.m1,HiC_scaffold633.g38217.m1,HiC_scaffold80.g36898.m1,HiC_scaffold11.g29788.m1,HiC_scaffold3.g07658.m1,HiC_scaffold3.g07655.m1,HiC_scaffold175.g37209.m1,HiC_scaffold323.g37556.m1,HiC_scaffold13.g34258.m1,HiC_scaffold8.g24219.m1,HiC_scaffold402.g37751.m1,HiC_scaffold402.g37753.m1,HiC_scaffold480.g37924.m1,HiC_scaffold1.g02650.m1,HiC_scaffold619.g38195.m1,HiC_scaffold413.g37786.m1,HiC_scaffold4.g13701.m1,HiC_scaffold760.g38406.m1,HiC_scaffold503.g37977.m1,HiC_scaffold3.g09028.m1,HiC_scaffold10.g28597.m1,HiC_scaffold12.g31841.m1,HiC_scaffold366.g37665.m1,HiC_scaffold746.g38388.m1,HiC_scaffold109.g37008.m1,HiC_scaffold302.g37518.m1,HiC_scaffold5.g14513.m1,HiC_scaffold605.g38170.m1,HiC_scaffold7.g20101.m1,HiC_scaffold422.g37804.m1,HiC_scaffold31.g36685.m1,HiC_scaffold4.g13310.m1,HiC_scaffold11.g29628.m1,HiC_scaffold7.g20398.m1,HiC_scaffold4.g10747.m1,HiC_scaffold51.g36754.m1,HiC_scaffold4.g13403.m1,HiC_scaffold147.g37133.m1,HiC_scaffold4.g10748.m1,HiC_scaffold4.g10669.m1,HiC_scaffold407.g37771.m1,HiC_scaffold350.g37621.m1,HiC_scaffold116.g37027.m1,HiC_scaffold3.g07663.m1,HiC_scaffold7.g19807.m1,HiC_scaffold521.g38015.m1,HiC_scaffold144.g37126.m1,HiC_scaffold364.g37657.m1,HiC_scaffold53.g36778.m1,HiC_scaffold66.g36837.m1,HiC_scaffold659.g38267.m1,HiC_scaffold93.g36942.m1,HiC_scaffold3.g08250.m1,HiC_scaffold686.g38305.m1,HiC_scaffold509.g37987.m1,HiC_scaffold7.g20133.m1,HiC_scaffold527.g38030.m1,HiC_scaffold566.g38103.m1,HiC_scaffold4.g10675.m1,HiC_scaffold7.g21546.m1,HiC_scaffold3.g09662.m1,HiC_scaffold9.g25633.m1,HiC_scaffold4.g13704.m1,HiC_scaffold52.g36757.m1,HiC_scaffold400.g37746.m1,HiC_scaffold6.g18617.m1,HiC_scaffold482.g37930.m1,HiC_scaffold408.g37774.m1,HiC_scaffold11.g30493.m1,HiC_scaffold182.g37224.m1,HiC_scaffold355.g37629.m1,HiC_scaffold3.g07672.m1,HiC_scaffold71.g36866.m1,HiC_scaffold3.g10469.m1,HiC_scaffold803.g38479.m1,HiC_scaffold99.g36969.m1,HiC_scaffold11.g29791.m1,HiC_scaffold7.g20098.m1,HiC_scaffold4.g13702.m1,HiC_scaffold817.g38500.m1,HiC_scaffold381.g37703.m1,HiC_scaffold3.g09839.m1,HiC_scaffold81.g36904.m1,HiC_scaffold620.g38198.m1,HiC_scaffold296.g37503.m1,HiC_scaffold616.g38188.m1,HiC_scaffold120.g37041.m1,HiC_scaffold52.g36773.m1,HiC_scaffold52.g36767.m1,HiC_scaffold94.g36948.m1,HiC_scaffold231.g37357.m1,HiC_scaffold112.g37017.m1,HiC_scaffold52.g36765.m1,HiC_scaffold31.g36691.m1,HiC_scaffold511.g37990.m1,HiC_scaffold4.g13484.m1,HiC_scaffold67.g36846.m1,HiC_scaffold11.g31001.m1,HiC_scaffold44.g36726.m1,HiC_scaffold649.g38255.m1,HiC_scaffold3.g10401.m1,HiC_scaffold525.g38026.m1,HiC_scaffold245.g37393.m1,HiC_scaffold183.g37232.m1,HiC_scaffold575.g38120.m1,HiC_scaffold370.g37677.m1,HiC_scaffold4.g11465.m1,HiC_scaffold7.g20125.m1,HiC_scaffold201.g37284.m1,HiC_scaffold2.g06273.m1,HiC_scaffold823.g38507.m1,HiC_scaffold204.g37292.m1,HiC_scaffold7.g20122.m1,HiC_scaffold292.g37496.m1,HiC_scaffold130.g37078.m1,HiC_scaffold206.g37297.m1,HiC_scaffold173.g37202.m1,HiC_scaffold10.g28437.m1,HiC_scaffold77.g36890.m1,HiC_scaffold400.g37745.m1,HiC_scaffold51.g36745.m1,HiC_scaffold683.g38300.m1,HiC_scaffold240.g37378.m1,HiC_scaffold13.g35253.m1,HiC_scaffold446.g37847.m1,HiC_scaffold8.g23211.m1,HiC_scaffold7.g20129.m1,HiC_scaffold646.g38247.m1,HiC_scaffold401.g37750.m1,HiC_scaffold10.g28571.m1,HiC_scaffold11.g29787.m1,HiC_scaffold114.g37021.m1,HiC_scaffold5.g15195.m1,HiC_scaffold768.g38423.m1,HiC_scaffold141.g37111.m1,HiC_scaffold551.g38084.m1,HiC_scaffold93.g36944.m1,HiC_scaffold164.g37184.m1,HiC_scaffold360.g37642.m1,HiC_scaffold169.g37193.m1,HiC_scaffold7.g20115.m1,HiC_scaffold6.g18761.m1,HiC_scaffold322.g37552.m1,HiC_scaffold3.g08974.m1,HiC_scaffold362.g37651.m1,HiC_scaffold533.g38046.m1,HiC_scaffold119.g37034.m1,HiC_scaffold2.g04913.m1,HiC_scaffold497.g37966.m1,HiC_scaffold375.g37689.m1,HiC_scaffold446.g37850.m1,HiC_scaffold2.g06231.m1,HiC_scaffold10.g27539.m1,HiC_scaffold159.g37167.m1,HiC_scaffold53.g36784.m1,HiC_scaffold473.g37905.m1,HiC_scaffold754.g38397.m1,HiC_scaffold211.g37314.m1,HiC_scaffold500.g37971.m1,HiC_scaffold735.g38369.m1,HiC_scaffold5.g14456.m1,HiC_scaffold7.g20102.m1,HiC_scaffold106.g36996.m1,HiC_scaffold530.g38041.m1,HiC_scaffold127.g37063.m1,HiC_scaffold634.g38221.m1,HiC_scaffold69.g36858.m1,HiC_scaffold53.g36780.m1,HiC_scaffold90.g36933.m1,HiC_scaffold4.g10620.m1,HiC_scaffold722.g38355.m1,HiC_scaffold515.g38003.m1,HiC_scaffold12.g31617.m1,HiC_scaffold6.g18193.m1,HiC_scaffold128.g37067.m1,HiC_scaffold793.g38461.m1,HiC_scaffold8.g23571.m1,HiC_scaffold696.g38317.m1,HiC_scaffold1.g02803.m1,HiC_scaffold10.g28608.m1,HiC_scaffold472.g37903.m1,HiC_scaffold6.g17368.m1,HiC_scaffold4.g11383.m1,HiC_scaffold247.g37400.m1,HiC_scaffold328.g37569.m1,HiC_scaffold11.g29769.m1,HiC_scaffold2.g06282.m1,HiC_scaffold581.g38129.m1,HiC_scaffold485.g37938.m1,HiC_scaffold13.g34672.m1,HiC_scaffold37.g36709.m1,HiC_scaffold3.g07654.m1,HiC_scaffold403.g37756.m1,HiC_scaffold828.g38520.m1,HiC_scaffold628.g38209.m1,HiC_scaffold319.g37548.m1,HiC_scaffold213.g37320.m1,HiC_scaffold444.g37844.m1,HiC_scaffold3.g10044.m1,HiC_scaffold363.g37655.m1,HiC_scaffold7.g21902.m1,HiC_scaffold13.g34397.m1,HiC_scaffold197.g37267.m1,HiC_scaffold55.g36794.m1,HiC_scaffold452.g37862.m1,HiC_scaffold151.g37149.m1,HiC_scaffold3.g09905.m1,HiC_scaffold6.g17437.m1,HiC_scaffold53.g36779.m1,HiC_scaffold44.g36733.m1,HiC_scaffold489.g37949.m1,HiC_scaffold818.g38501.m1,HiC_scaffold762.g38409.m1,HiC_scaffold421.g37803.m1,HiC_scaffold3.g09418.m1,HiC_scaffold10.g29135.m1,HiC_scaffold4.g13498.m1,HiC_scaffold1.g02774.m1,HiC_scaffold781.g38445.m1,HiC_scaffold585.g38138.m1,HiC_scaffold92.g36939.m1,HiC_scaffold6.g17426.m1,HiC_scaffold523.g38018.m1,HiC_scaffold510.g37989.m1,HiC_scaffold179.g37219.m1,HiC_scaffold479.g37923.m1,HiC_scaffold11.g29789.m1,HiC_scaffold453.g37864.m1,HiC_scaffold9.g24725.m1,HiC_scaffold564.g38100.m1,HiC_scaffold78.g36892.m1,HiC_scaffold5.g15137.m1,HiC_scaffold13.g35320.m1,HiC_scaffold249.g37404.m1,HiC_scaffold2.g07069.m1,HiC_scaffold308.g37529.m1,HiC_scaffold253.g37419.m1,HiC_scaffold4.g13705.m1,HiC_scaffold8.g24119.m1,HiC_scaffold583.g38132.m1,HiC_scaffold118.g37031.m1,HiC_scaffold737.g38376.m1,HiC_scaffold6.g19315.m1,HiC_scaffold7.g20818.m1,HiC_scaffold527.g38031.m1,HiC_scaffold75.g36880.m1,HiC_scaffold7.g20127.m1,HiC_scaffold544.g38065.m1,HiC_scaffold143.g37124.m1,HiC_scaffold396.g37737.m1,HiC_scaffold9.g25271.m1,HiC_scaffold694.g38313.m1,HiC_scaffold428.g37814.m1,HiC_scaffold52.g36766.m1,HiC_scaffold74.g36874.m1,HiC_scaffold1.g03428.m1,HiC_scaffold4.g12446.m1,HiC_scaffold355.g37628.m1,HiC_scaffold4.g11353.m1,HiC_scaffold4.g12203.m1,HiC_scaffold404.g37757.m1,HiC_scaffold125.g37059.m1,HiC_scaffold406.g37768.m1,HiC_scaffold470.g37896.m1,HiC_scaffold265.g37444.m1,HiC_scaffold478.g37921.m1,HiC_scaffold616.g38187.m1,HiC_scaffold619.g38196.m1,HiC_scaffold336.g37588.m1,HiC_scaffold372.g37679.m1,HiC_scaffold119.g37038.m1,HiC_scaffold13.g34235.m1,HiC_scaffold292.g37495.m1,HiC_scaffold104.g36987.m1,HiC_scaffold348.g37618.m1,HiC_scaffold162.g37174.m1,HiC_scaffold97.g36958.m1,HiC_scaffold373.g37684.m1,HiC_scaffold4.g11464.m1,HiC_scaffold93.g36943.m1,HiC_scaffold299.g37508.m1,HiC_scaffold398.g37740.m1,HiC_scaffold360.g37645.m1,HiC_scaffold103.g36980.m1,HiC_scaffold258.g37430.m1,HiC_scaffold228.g37348.m1,HiC_scaffold116.g37028.m1,HiC_scaffold6.g17155.m1,HiC_scaffold410.g37779.m1,HiC_scaffold2.g06266.m1,HiC_scaffold42.g36717.m1,HiC_scaffold6.g17454.m1,HiC_scaffold31.g36677.m1,HiC_scaffold10.g27244.m1,HiC_scaffold8.g24227.m1,HiC_scaffold672.g38288.m1,HiC_scaffold3.g07900.m1,HiC_scaffold529.g38038.m1,HiC_scaffold307.g37528.m1	453	8043	2.68645e-18	8.66381e-17
ko00902	Monoterpenoid biosynthesis	15	31	0.483871	HiC_scaffold5.g15035.m1,HiC_scaffold5.g15056.m1,HiC_scaffold2.g04330.m1,HiC_scaffold3.g08254.m2,HiC_scaffold2.g04334.m1,HiC_scaffold5.g15034.m1,HiC_scaffold2.g04321.m1,HiC_scaffold5.g15051.m1,HiC_scaffold5.g15045.m1,HiC_scaffold2.g04320.m1,HiC_scaffold2.g04333.m1,HiC_scaffold5.g15041.m1,HiC_scaffold5.g15040.m1,HiC_scaffold5.g15033.m1,HiC_scaffold5.g15068.m1	HiC_scaffold5.g15035.m1,HiC_scaffold5.g15056.m1,HiC_scaffold2.g04330.m1,HiC_scaffold12.g32888.m1,HiC_scaffold12.g32111.m1,HiC_scaffold3.g08254.m2,HiC_scaffold4.g11088.m1,HiC_scaffold2.g04334.m1,HiC_scaffold4.g11089.m1,HiC_scaffold5.g15034.m1,HiC_scaffold2.g04321.m1,HiC_scaffold12.g32872.m1,HiC_scaffold4.g11086.m1,HiC_scaffold5.g15051.m1,HiC_scaffold12.g32879.m1,HiC_scaffold5.g15045.m1,HiC_scaffold12.g32389.m1,HiC_scaffold4.g11087.m1,HiC_scaffold2.g04320.m1,HiC_scaffold2.g04333.m1,HiC_scaffold12.g32102.m1,HiC_scaffold12.g32110.m1,HiC_scaffold5.g15041.m1,HiC_scaffold5.g15040.m1,HiC_scaffold5.g15033.m1,HiC_scaffold5.g15030.m1,HiC_scaffold3.g09975.m1,HiC_scaffold2.g04329.m1,HiC_scaffold4.g11085.m1,HiC_scaffold5.g15068.m1,HiC_scaffold12.g32104.m1	453	8043	8.71304e-12	2.0355e-10
ko04626	Plant-pathogen interaction	46	288	0.159722	HiC_scaffold3.g08939.m1,HiC_scaffold2.g06756.m1,HiC_scaffold8.g24289.m1,HiC_scaffold2.g05109.m1,HiC_scaffold8.g24221.m1,HiC_scaffold3.g09424.m1,HiC_scaffold8.g24238.m1,HiC_scaffold3.g09313.m1,HiC_scaffold2.g05113.m1,HiC_scaffold2.g04659.m1,HiC_scaffold2.g04145.m1,HiC_scaffold5.g16992.m1,HiC_scaffold5.g16988.m1,HiC_scaffold2.g04653.m1,HiC_scaffold12.g31857.m1,HiC_scaffold435.g37826.m1,HiC_scaffold2.g06764.m1,HiC_scaffold5.g16991.m1,HiC_scaffold12.g32567.m1,HiC_scaffold3.g09293.m1,HiC_scaffold8.g24295.m1,HiC_scaffold2.g05110.m1,HiC_scaffold8.g24217.m1,HiC_scaffold2.g06753.m1,HiC_scaffold3.g09426.m1,HiC_scaffold12.g33039.m1,HiC_scaffold12.g32566.m1,HiC_scaffold13.g34332.m1,HiC_scaffold2.g06747.m1,HiC_scaffold2.g06766.m1,HiC_scaffold8.g24249.m1,HiC_scaffold8.g24282.m1,HiC_scaffold5.g16995.m1,HiC_scaffold2.g05115.m1,HiC_scaffold8.g24225.m1,HiC_scaffold2.g06768.m1,HiC_scaffold5.g16998.m1,HiC_scaffold2.g06754.m1,HiC_scaffold3.g09409.m1,HiC_scaffold2.g06761.m1,HiC_scaffold12.g32577.m1,HiC_scaffold3.g09297.m1,HiC_scaffold2.g06760.m1,HiC_scaffold3.g09288.m1,HiC_scaffold8.g24271.m1,HiC_scaffold8.g24263.m1	HiC_scaffold12.g31645.m1,HiC_scaffold12.g32839.m1,HiC_scaffold2.g06236.m1,HiC_scaffold2.g07608.m1,HiC_scaffold9.g26358.m1,HiC_scaffold2.g06742.m1,HiC_scaffold1.g02363.m1,HiC_scaffold4.g10562.m1,HiC_scaffold5.g16850.m1,HiC_scaffold3.g09979.m1,HiC_scaffold3.g08939.m1,HiC_scaffold5.g16799.m1,HiC_scaffold2.g06756.m1,HiC_scaffold11.g30657.m1,HiC_scaffold5.g15896.m1,HiC_scaffold5.g16849.m1,HiC_scaffold2.g05957.m1,HiC_scaffold12.g31698.m1,HiC_scaffold8.g24289.m1,HiC_scaffold13.g34585.m1,HiC_scaffold12.g31939.m1,HiC_scaffold12.g33688.m1,HiC_scaffold5.g16810.m1,HiC_scaffold2.g06757.m1,HiC_scaffold12.g31672.m1,HiC_scaffold2.g06999.m1,HiC_scaffold9.g25537.m1,HiC_scaffold2.g05174.m1,HiC_scaffold2.g06955.m1,HiC_scaffold9.g26439.m1,HiC_scaffold2.g05109.m1,HiC_scaffold9.g26126.m1,HiC_scaffold8.g24221.m1,HiC_scaffold12.g33330.m1,HiC_scaffold2.g06283.m1,HiC_scaffold8.g22975.m1,HiC_scaffold2.g07621.m1,HiC_scaffold11.g29627.m1,HiC_scaffold6.g18980.m1,HiC_scaffold3.g09424.m1,HiC_scaffold8.g24238.m1,HiC_scaffold4.g13058.m1,HiC_scaffold7.g20329.m1,HiC_scaffold5.g14378.m1,HiC_scaffold10.g28473.m1,HiC_scaffold798.g38468.m1,HiC_scaffold5.g16798.m1,HiC_scaffold5.g15361.m1,HiC_scaffold2.g06367.m1,HiC_scaffold5.g16797.m1,HiC_scaffold2.g06375.m1,HiC_scaffold5.g16291.m1,HiC_scaffold3.g09313.m1,HiC_scaffold2.g04244.m1,HiC_scaffold4.g12664.m1,HiC_scaffold1.g02230.m1,HiC_scaffold6.g18978.m1,HiC_scaffold1.g02467.m1,HiC_scaffold5.g14673.m1,HiC_scaffold10.g27275.m1,HiC_scaffold10.g27554.m1,HiC_scaffold4.g10563.m1,HiC_scaffold11.g29682.m1,HiC_scaffold2.g04401.m1,HiC_scaffold4.g13055.m1,HiC_scaffold4.g10547.m1,HiC_scaffold1.g01277.m1,HiC_scaffold3.g08995.m1,HiC_scaffold5.g16866.m1,HiC_scaffold8.g21988.m1,HiC_scaffold3.g08036.m1,HiC_scaffold9.g26127.m1,HiC_scaffold2.g05113.m1,HiC_scaffold5.g16818.m1,HiC_scaffold3.g09561.m1,HiC_scaffold4.g12278.m1,HiC_scaffold9.g25807.m1,HiC_scaffold6.g19488.m1,HiC_scaffold5.g17029.m1,HiC_scaffold13.g34950.m1,HiC_scaffold6.g17931.m1,HiC_scaffold10.g27677.m1,HiC_scaffold3.g09225.m1,HiC_scaffold3.g08988.m1,HiC_scaffold9.g26147.m1,HiC_scaffold5.g15204.m1,HiC_scaffold4.g12663.m1,HiC_scaffold4.g10597.m1,HiC_scaffold5.g16829.m1,HiC_scaffold11.g29626.m1,HiC_scaffold2.g06380.m1,HiC_scaffold4.g13926.m1,HiC_scaffold2.g04659.m1,HiC_scaffold5.g14226.m1,HiC_scaffold2.g04145.m1,HiC_scaffold5.g16695.m1,HiC_scaffold2.g04185.m1,HiC_scaffold2.g06232.m1,HiC_scaffold1.g02362.m1,HiC_scaffold2.g04907.m1,HiC_scaffold9.g25943.m1,HiC_scaffold5.g16992.m1,HiC_scaffold5.g16856.m1,HiC_scaffold2.g03951.m1,HiC_scaffold1.g03048.m1,HiC_scaffold7.g21032.m1,HiC_scaffold2.g06763.m1,HiC_scaffold8.g22228.m1,HiC_scaffold5.g16816.m1,HiC_scaffold9.g26120.m1,HiC_scaffold5.g16834.m1,HiC_scaffold13.g34928.m1,HiC_scaffold5.g16988.m1,HiC_scaffold2.g04653.m1,HiC_scaffold4.g11324.m1,HiC_scaffold8.g22114.m1,HiC_scaffold4.g12660.m1,HiC_scaffold12.g31857.m1,HiC_scaffold9.g25236.m1,HiC_scaffold4.g11251.m1,HiC_scaffold4.g12277.m1,HiC_scaffold435.g37826.m1,HiC_scaffold2.g06764.m1,HiC_scaffold1.g02263.m1,HiC_scaffold2.g07576.m1,HiC_scaffold2.g07571.m1,HiC_scaffold10.g29163.m1,HiC_scaffold8.g23496.m1,HiC_scaffold3.g08835.m1,HiC_scaffold5.g16821.m1,HiC_scaffold2.g07573.m1,HiC_scaffold2.g07566.m1,HiC_scaffold5.g16991.m1,HiC_scaffold20.g36544.m1,HiC_scaffold9.g26176.m1,HiC_scaffold10.g28542.m2,HiC_scaffold4.g13717.m1,HiC_scaffold5.g16993.m1,HiC_scaffold12.g32588.m1,HiC_scaffold3.g07855.m1,HiC_scaffold1.g02139.m1,HiC_scaffold12.g32567.m1,HiC_scaffold1.g03800.m1,HiC_scaffold3.g09293.m1,HiC_scaffold9.g24726.m1,HiC_scaffold8.g24295.m1,HiC_scaffold7.g20725.m1,HiC_scaffold2.g04647.m1,HiC_scaffold2.g06277.m1,HiC_scaffold2.g04192.m1,HiC_scaffold13.g34331.m1,HiC_scaffold3.g07826.m1,HiC_scaffold6.g18650.m1,HiC_scaffold5.g16761.m1,HiC_scaffold2.g07092.m1,HiC_scaffold6.g17250.m1,HiC_scaffold5.g16608.m1,HiC_scaffold2.g05110.m1,HiC_scaffold2.g06978.m1,HiC_scaffold2.g07575.m1,HiC_scaffold1.g01482.m1,HiC_scaffold2.g06982.m1,HiC_scaffold8.g24217.m1,HiC_scaffold2.g06753.m1,HiC_scaffold10.g29355.m1,HiC_scaffold9.g26156.m1,HiC_scaffold3.g07829.m1,HiC_scaffold3.g09340.m1,HiC_scaffold10.g28035.m1,HiC_scaffold2.g06373.m1,HiC_scaffold2.g04183.m1,HiC_scaffold12.g31637.m1,HiC_scaffold19.g36457.m1,HiC_scaffold3.g09426.m1,HiC_scaffold9.g26128.m1,HiC_scaffold2.g05105.m1,HiC_scaffold12.g33039.m1,HiC_scaffold5.g14667.m1,HiC_scaffold435.g37825.m1,HiC_scaffold3.g08840.m1,HiC_scaffold5.g16833.m1,HiC_scaffold1.g01330.m1,HiC_scaffold5.g16692.m1,HiC_scaffold2.g06276.m1,HiC_scaffold9.g25659.m1,HiC_scaffold2.g06365.m1,HiC_scaffold1.g02541.m1,HiC_scaffold12.g33398.m1,HiC_scaffold8.g23866.m1,HiC_scaffold5.g16842.m1,HiC_scaffold12.g32566.m1,HiC_scaffold13.g34332.m1,HiC_scaffold7.g21649.m1,HiC_scaffold2.g06378.m1,HiC_scaffold1.g00783.m1,HiC_scaffold1.g02364.m1,HiC_scaffold12.g32439.m1,HiC_scaffold1.g01301.m1,HiC_scaffold5.g16865.m1,HiC_scaffold2.g06747.m1,HiC_scaffold7.g20786.m1,HiC_scaffold3.g08984.m1,HiC_scaffold2.g06766.m1,HiC_scaffold10.g29285.m1,HiC_scaffold11.g30828.m1,HiC_scaffold5.g16847.m1,HiC_scaffold2.g07643.m1,HiC_scaffold12.g32940.m1,HiC_scaffold12.g31733.m1,HiC_scaffold5.g16854.m1,HiC_scaffold12.g31604.m1,HiC_scaffold12.g31582.m1,HiC_scaffold12.g31638.m1,HiC_scaffold5.g16057.m1,HiC_scaffold13.g34624.m1,HiC_scaffold12.g31775.m1,HiC_scaffold9.g26119.m1,HiC_scaffold13.g34922.m1,HiC_scaffold11.g29446.m1,HiC_scaffold10.g27236.m1,HiC_scaffold435.g37828.m1,HiC_scaffold5.g15871.m1,HiC_scaffold8.g24249.m1,HiC_scaffold5.g16288.m1,HiC_scaffold3.g08837.m1,HiC_scaffold11.g30936.m1,HiC_scaffold4.g11344.m1,HiC_scaffold8.g24282.m1,HiC_scaffold435.g37829.m1,HiC_scaffold8.g22632.m1,HiC_scaffold5.g16995.m1,HiC_scaffold2.g06979.m1,HiC_scaffold2.g05115.m1,HiC_scaffold2.g07026.m1,HiC_scaffold3.g08970.m1,HiC_scaffold12.g33338.m1,HiC_scaffold8.g24225.m1,HiC_scaffold6.g18207.m1,HiC_scaffold3.g08749.m1,HiC_scaffold2.g06768.m1,HiC_scaffold5.g15897.m1,HiC_scaffold4.g13057.m1,HiC_scaffold4.g12666.m1,HiC_scaffold5.g16998.m1,HiC_scaffold5.g16677.m1,HiC_scaffold4.g11321.m1,HiC_scaffold2.g06754.m1,HiC_scaffold2.g06746.m1,HiC_scaffold5.g16802.m1,HiC_scaffold9.g24922.m1,HiC_scaffold8.g22987.m1,HiC_scaffold3.g09409.m1,HiC_scaffold2.g06761.m1,HiC_scaffold10.g27668.m1,HiC_scaffold3.g07828.m1,HiC_scaffold2.g04395.m1,HiC_scaffold5.g16345.m1,HiC_scaffold10.g27733.m1,HiC_scaffold9.g26160.m1,HiC_scaffold12.g32577.m1,HiC_scaffold3.g09297.m1,HiC_scaffold2.g06760.m1,HiC_scaffold4.g12171.m1,HiC_scaffold13.g34353.m1,HiC_scaffold3.g09470.m1,HiC_scaffold3.g09288.m1,HiC_scaffold5.g16852.m1,HiC_scaffold4.g11556.m1,HiC_scaffold8.g24271.m1,HiC_scaffold10.g27617.m1,HiC_scaffold9.g26489.m1,HiC_scaffold8.g23976.m1,HiC_scaffold5.g16590.m1,HiC_scaffold5.g16796.m1,HiC_scaffold6.g17175.m1,HiC_scaffold10.g27232.m1,HiC_scaffold2.g06268.m1,HiC_scaffold5.g16794.m1,HiC_scaffold10.g28229.m1,HiC_scaffold2.g07449.m1,HiC_scaffold3.g09553.m1,HiC_scaffold8.g22763.m1,HiC_scaffold12.g31641.m1,HiC_scaffold10.g29292.m1,HiC_scaffold2.g06950.m1,HiC_scaffold2.g07062.m1,HiC_scaffold8.g24263.m1,HiC_scaffold4.g11226.m1	453	8043	1.18184e-11	2.17796e-10
ko01200	Carbon metabolism	50	366	0.136612	HiC_scaffold224.g37339.m1,HiC_scaffold75.g36877.m1,HiC_scaffold437.g37834.m1,HiC_scaffold350.g37622.m1,HiC_scaffold201.g37283.m1,HiC_scaffold126.g37061.m1,HiC_scaffold118.g37032.m1,HiC_scaffold335.g37584.m1,HiC_scaffold638.g38231.m1,HiC_scaffold179.g37218.m1,HiC_scaffold106.g36995.m1,HiC_scaffold564.g38101.m1,HiC_scaffold529.g38037.m1,HiC_scaffold148.g37135.m1,HiC_scaffold320.g37549.m1,HiC_scaffold489.g37950.m1,HiC_scaffold122.g37046.m1,HiC_scaffold406.g37769.m1,HiC_scaffold655.g38260.m1,HiC_scaffold104.g36988.m1,HiC_scaffold398.g37741.m1,HiC_scaffold637.g38230.m1,HiC_scaffold65.g36836.m1,HiC_scaffold223.g37337.m1,HiC_scaffold174.g37206.m1,HiC_scaffold714.g38341.m1,HiC_scaffold73.g36873.m1,HiC_scaffold181.g37222.m1,HiC_scaffold253.g37418.m1,HiC_scaffold785.g38451.m1,HiC_scaffold407.g37770.m1,HiC_scaffold72.g36870.m1,HiC_scaffold67.g36847.m1,HiC_scaffold408.g37775.m1,HiC_scaffold592.g38153.m1,HiC_scaffold515.g38001.m1,HiC_scaffold349.g37620.m1,HiC_scaffold522.g38016.m1,HiC_scaffold481.g37927.m1,HiC_scaffold127.g37064.m1,HiC_scaffold3.g08448.m1,HiC_scaffold109.g37009.m1,HiC_scaffold367.g37666.m1,HiC_scaffold168.g37192.m1,HiC_scaffold81.g36903.m1,HiC_scaffold482.g37931.m1,HiC_scaffold177.g37214.m1,HiC_scaffold69.g36857.m1,HiC_scaffold769.g38425.m1,HiC_scaffold229.g37351.m1	HiC_scaffold224.g37339.m1,HiC_scaffold10.g28396.m1,HiC_scaffold75.g36877.m1,HiC_scaffold11.g29631.m1,HiC_scaffold4.g11169.m1,HiC_scaffold8.g23332.m1,HiC_scaffold3.g08462.m1,HiC_scaffold3.g09337.m1,HiC_scaffold437.g37834.m1,HiC_scaffold2.g06180.m1,HiC_scaffold115.g37024.m1,HiC_scaffold2.g07509.m1,HiC_scaffold5.g14075.m1,HiC_scaffold4.g11000.m1,HiC_scaffold7.g21503.m1,HiC_scaffold243.g37386.m1,HiC_scaffold10.g28641.m1,HiC_scaffold13.g35211.m1,HiC_scaffold5.g15122.m1,HiC_scaffold4.g13481.m1,HiC_scaffold5.g15124.m1,HiC_scaffold2.g07500.m1,HiC_scaffold2.g06174.m1,HiC_scaffold350.g37622.m1,HiC_scaffold11.g31194.m1,HiC_scaffold9.g25593.m1,HiC_scaffold92.g36940.m1,HiC_scaffold5.g15071.m1,HiC_scaffold4.g10648.m1,HiC_scaffold6.g17630.m1,HiC_scaffold7.g20767.m1,HiC_scaffold6.g18391.m2,HiC_scaffold5.g15894.m1,HiC_scaffold201.g37283.m1,HiC_scaffold126.g37061.m1,HiC_scaffold195.g37264.m1,HiC_scaffold10.g28475.m1,HiC_scaffold5.g14307.m1,HiC_scaffold4.g10665.m1,HiC_scaffold4.g10619.m1,HiC_scaffold253.g37417.m1,HiC_scaffold13.g34242.m1,HiC_scaffold118.g37032.m1,HiC_scaffold2.g07067.m1,HiC_scaffold515.g38000.m1,HiC_scaffold5.g16730.m1,HiC_scaffold1.g00524.m1,HiC_scaffold9.g25218.m1,HiC_scaffold714.g38342.m1,HiC_scaffold9.g24902.m1,HiC_scaffold1.g03398.m1,HiC_scaffold55.g36793.m1,HiC_scaffold59.g36814.m1,HiC_scaffold11.g30495.m1,HiC_scaffold4.g12690.m1,HiC_scaffold11.g30602.m1,HiC_scaffold6.g17648.m1,HiC_scaffold335.g37584.m1,HiC_scaffold2.g04869.m1,HiC_scaffold5.g17013.m1,HiC_scaffold11.g29557.m1,HiC_scaffold10.g28693.m1,HiC_scaffold724.g38356.m1,HiC_scaffold7.g21628.m1,HiC_scaffold4.g12381.m1,HiC_scaffold13.g35120.m1,HiC_scaffold3.g08459.m1,HiC_scaffold1.g03039.m1,HiC_scaffold3.g08445.m1,HiC_scaffold4.g11135.m1,HiC_scaffold7.g21947.m1,HiC_scaffold7.g21186.m1,HiC_scaffold3.g08454.m1,HiC_scaffold11.g29901.m1,HiC_scaffold8.g23879.m1,HiC_scaffold11.g30645.m1,HiC_scaffold1.g00523.m1,HiC_scaffold10.g29100.m1,HiC_scaffold1.g01391.m1,HiC_scaffold438.g37835.m1,HiC_scaffold9.g25216.m1,HiC_scaffold3.g08440.m2,HiC_scaffold2.g07486.m1,HiC_scaffold638.g38231.m1,HiC_scaffold2.g07107.m1,HiC_scaffold3.g07793.m1,HiC_scaffold3.g09639.m1,HiC_scaffold7.g20618.m1,HiC_scaffold5.g17079.m1,HiC_scaffold1.g02202.m1,HiC_scaffold4.g13738.m1,HiC_scaffold3.g08543.m1,HiC_scaffold11.g30344.m1,HiC_scaffold13.g35659.m1,HiC_scaffold10.g28051.m1,HiC_scaffold11.g30434.m1,HiC_scaffold179.g37218.m1,HiC_scaffold106.g36995.m1,HiC_scaffold6.g18136.m1,HiC_scaffold1.g00926.m1,HiC_scaffold11.g29581.m1,HiC_scaffold564.g38101.m1,HiC_scaffold10.g29117.m1,HiC_scaffold7.g21388.m1,HiC_scaffold529.g38037.m1,HiC_scaffold7.g19619.m1,HiC_scaffold3.g07874.m1,HiC_scaffold1.g03735.m1,HiC_scaffold3.g08551.m1,HiC_scaffold148.g37135.m1,HiC_scaffold1.g03742.m1,HiC_scaffold3.g08856.m1,HiC_scaffold4.g10638.m1,HiC_scaffold12.g32945.m1,HiC_scaffold1.g02850.m1,HiC_scaffold3.g07714.m1,HiC_scaffold4.g12185.m1,HiC_scaffold10.g27440.m1,HiC_scaffold320.g37549.m1,HiC_scaffold3.g08545.m1,HiC_scaffold5.g15022.m1,HiC_scaffold11.g30363.m1,HiC_scaffold2.g04812.m1,HiC_scaffold4.g10825.m1,HiC_scaffold4.g11425.m1,HiC_scaffold10.g28476.m1,HiC_scaffold11.g30163.m1,HiC_scaffold3.g08449.m1,HiC_scaffold6.g18249.m1,HiC_scaffold3.g08463.m1,HiC_scaffold3.g09814.m1,HiC_scaffold3.g10469.m1,HiC_scaffold3.g08170.m1,HiC_scaffold10.g29140.m1,HiC_scaffold3.g07872.m1,HiC_scaffold489.g37950.m1,HiC_scaffold10.g27863.m1,HiC_scaffold5.g14810.m1,HiC_scaffold2.g05366.m1,HiC_scaffold9.g26100.m1,HiC_scaffold12.g32941.m1,HiC_scaffold2.g04800.m1,HiC_scaffold5.g16978.m1,HiC_scaffold122.g37046.m1,HiC_scaffold406.g37769.m1,HiC_scaffold1.g01535.m1,HiC_scaffold8.g23299.m1,HiC_scaffold10.g28659.m1,HiC_scaffold8.g24279.m1,HiC_scaffold306.g37526.m1,HiC_scaffold8.g23785.m1,HiC_scaffold655.g38260.m1,HiC_scaffold10.g29416.m1,HiC_scaffold104.g36988.m1,HiC_scaffold77.g36889.m1,HiC_scaffold398.g37741.m1,HiC_scaffold4.g10823.m1,HiC_scaffold7.g20694.m1,HiC_scaffold10.g27770.m1,HiC_scaffold637.g38230.m1,HiC_scaffold65.g36836.m1,HiC_scaffold12.g33497.m1,HiC_scaffold4.g11003.m1,HiC_scaffold106.g36994.m1,HiC_scaffold10.g28741.m1,HiC_scaffold1.g01705.m1,HiC_scaffold11.g30960.m1,HiC_scaffold11.g29708.m1,HiC_scaffold4.g11084.m1,HiC_scaffold223.g37337.m1,HiC_scaffold4.g13639.m1,HiC_scaffold9.g25592.m1,HiC_scaffold325.g37560.m1,HiC_scaffold9.g24995.m1,HiC_scaffold7.g20878.m1,HiC_scaffold3.g10443.m1,HiC_scaffold5.g14628.m1,HiC_scaffold4.g13759.m1,HiC_scaffold12.g32943.m1,HiC_scaffold174.g37206.m1,HiC_scaffold7.g20864.m1,HiC_scaffold714.g38341.m1,HiC_scaffold1.g03739.m1,HiC_scaffold7.g20872.m1,HiC_scaffold6.g17549.m1,HiC_scaffold6.g17246.m1,HiC_scaffold2.g06010.m1,HiC_scaffold4.g11001.m1,HiC_scaffold9.g24382.m1,HiC_scaffold3.g08546.m1,HiC_scaffold802.g38475.m1,HiC_scaffold5.g14076.m1,HiC_scaffold73.g36873.m1,HiC_scaffold1.g01892.m1,HiC_scaffold13.g33952.m1,HiC_scaffold7.g21656.m1,HiC_scaffold9.g25667.m1,HiC_scaffold5.g16150.m1,HiC_scaffold10.g28292.m1,HiC_scaffold181.g37222.m1,HiC_scaffold5.g14074.m1,HiC_scaffold8.g23487.m1,HiC_scaffold253.g37418.m1,HiC_scaffold6.g18191.m1,HiC_scaffold9.g25404.m1,HiC_scaffold2.g05315.m1,HiC_scaffold785.g38451.m1,HiC_scaffold10.g27966.m1,HiC_scaffold13.g34376.m1,HiC_scaffold9.g24552.m1,HiC_scaffold407.g37770.m1,HiC_scaffold4.g12633.m1,HiC_scaffold7.g19617.m1,HiC_scaffold10.g29315.m1,HiC_scaffold3.g10181.m1,HiC_scaffold1.g02199.m1,HiC_scaffold5.g14966.m1,HiC_scaffold72.g36870.m1,HiC_scaffold3.g08857.m1,HiC_scaffold8.g22586.m1,HiC_scaffold13.g34668.m1,HiC_scaffold8.g24004.m1,HiC_scaffold3.g07792.m1,HiC_scaffold5.g14759.m1,HiC_scaffold8.g24182.m1,HiC_scaffold9.g25496.m1,HiC_scaffold3.g08424.m1,HiC_scaffold1.g01533.m1,HiC_scaffold67.g36847.m1,HiC_scaffold8.g23326.m1,HiC_scaffold1.g03858.m1,HiC_scaffold5.g14456.m1,HiC_scaffold8.g23768.m1,HiC_scaffold408.g37775.m1,HiC_scaffold5.g14806.m1,HiC_scaffold11.g30494.m1,HiC_scaffold10.g27705.m1,HiC_scaffold4.g13578.m1,HiC_scaffold5.g15299.m1,HiC_scaffold10.g28121.m1,HiC_scaffold10.g28639.m1,HiC_scaffold592.g38153.m1,HiC_scaffold255.g37424.m1,HiC_scaffold12.g32936.m1,HiC_scaffold515.g38001.m1,HiC_scaffold5.g14275.m1,HiC_scaffold3.g07871.m1,HiC_scaffold13.g35446.m1,HiC_scaffold12.g31811.m1,HiC_scaffold12.g33378.m1,HiC_scaffold4.g12483.m1,HiC_scaffold13.g34474.m1,HiC_scaffold5.g14047.m1,HiC_scaffold4.g10997.m1,HiC_scaffold8.g23878.m1,HiC_scaffold6.g18218.m1,HiC_scaffold1.g02388.m1,HiC_scaffold349.g37620.m1,HiC_scaffold570.g38110.m1,HiC_scaffold11.g29556.m1,HiC_scaffold7.g21632.m1,HiC_scaffold11.g30792.m1,HiC_scaffold4.g13575.m1,HiC_scaffold522.g38016.m1,HiC_scaffold4.g12949.m1,HiC_scaffold7.g19573.m1,HiC_scaffold6.g19454.m1,HiC_scaffold2.g06179.m1,HiC_scaffold2.g06066.m1,HiC_scaffold12.g32480.m1,HiC_scaffold10.g29116.m1,HiC_scaffold3.g07875.m1,HiC_scaffold4.g11872.m1,HiC_scaffold366.g37664.m1,HiC_scaffold9.g24727.m1,HiC_scaffold481.g37927.m1,HiC_scaffold532.g38043.m1,HiC_scaffold2.g06207.m1,HiC_scaffold1.g01456.m1,HiC_scaffold27.g36605.m1,HiC_scaffold12.g32272.m1,HiC_scaffold6.g18316.m1,HiC_scaffold11.g30014.m1,HiC_scaffold1.g02036.m1,HiC_scaffold13.g34517.m1,HiC_scaffold2.g07367.m1,HiC_scaffold25.g36577.m1,HiC_scaffold2.g06012.m1,HiC_scaffold10.g29118.m1,HiC_scaffold3.g09682.m1,HiC_scaffold127.g37064.m1,HiC_scaffold4.g11747.m1,HiC_scaffold8.g21979.m1,HiC_scaffold1.g01527.m1,HiC_scaffold3.g08448.m1,HiC_scaffold9.g25885.m1,HiC_scaffold1.g02447.m1,HiC_scaffold9.g25206.m1,HiC_scaffold9.g25030.m1,HiC_scaffold5.g16975.m1,HiC_scaffold109.g37009.m1,HiC_scaffold3.g08040.m1,HiC_scaffold13.g35080.m1,HiC_scaffold367.g37666.m1,HiC_scaffold5.g15088.m1,HiC_scaffold13.g34192.m1,HiC_scaffold3.g08634.m1,HiC_scaffold12.g32946.m1,HiC_scaffold8.g23333.m1,HiC_scaffold10.g27847.m1,HiC_scaffold168.g37192.m1,HiC_scaffold6.g17134.m1,HiC_scaffold8.g22377.m1,HiC_scaffold277.g37464.m1,HiC_scaffold81.g36903.m1,HiC_scaffold10.g27479.m1,HiC_scaffold13.g35077.m1,HiC_scaffold3.g09823.m1,HiC_scaffold5.g14308.m1,HiC_scaffold482.g37931.m1,HiC_scaffold2.g04455.m1,HiC_scaffold4.g10930.m1,HiC_scaffold4.g10821.m1,HiC_scaffold128.g37068.m1,HiC_scaffold5.g16376.m1,HiC_scaffold11.g30366.m1,HiC_scaffold10.g29360.m1,HiC_scaffold6.g18180.m1,HiC_scaffold3.g07712.m1,HiC_scaffold4.g11002.m1,HiC_scaffold3.g10448.m1,HiC_scaffold12.g33281.m1,HiC_scaffold10.g28251.m1,HiC_scaffold2.g07381.m1,HiC_scaffold1.g02125.m1,HiC_scaffold177.g37214.m1,HiC_scaffold69.g36857.m1,HiC_scaffold5.g16979.m1,HiC_scaffold10.g27853.m1,HiC_scaffold13.g34576.m1,HiC_scaffold565.g38102.m1,HiC_scaffold769.g38425.m1,HiC_scaffold3.g08548.m1,HiC_scaffold4.g10999.m1,HiC_scaffold7.g19788.m1,HiC_scaffold11.g29514.m1,HiC_scaffold1.g03163.m1,HiC_scaffold8.g23464.m1,HiC_scaffold6.g17673.m1,HiC_scaffold11.g31547.m1,HiC_scaffold6.g18600.m1,HiC_scaffold10.g29341.m1,HiC_scaffold8.g23284.m1,HiC_scaffold1.g00295.m1,HiC_scaffold526.g38028.m1,HiC_scaffold10.g28417.m1,HiC_scaffold807.g38485.m1,HiC_scaffold5.g14803.m1,HiC_scaffold2.g06013.m1,HiC_scaffold9.g24602.m1,HiC_scaffold13.g35528.m1,HiC_scaffold229.g37351.m1,HiC_scaffold7.g19825.m1,HiC_scaffold10.g27469.m1,HiC_scaffold9.g25330.m1,HiC_scaffold4.g13690.m1	453	8043	4.78837e-10	7.72125e-09
ko01100	Metabolic pathways	230	3241	0.0709658	HiC_scaffold8.g22216.m1,HiC_scaffold367.g37667.m1,HiC_scaffold224.g37339.m1,HiC_scaffold1.g02966.m1,HiC_scaffold618.g38191.m1,HiC_scaffold66.g36841.m1,HiC_scaffold335.g37584.m1,HiC_scaffold1.g01016.m1,HiC_scaffold80.g36898.m1,HiC_scaffold409.g37777.m1,HiC_scaffold4.g11417.m1,HiC_scaffold2.g04333.m1,HiC_scaffold2.g07222.m1,HiC_scaffold37.g36709.m1,HiC_scaffold8.g24188.m1,HiC_scaffold2.g05269.m1,HiC_scaffold406.g37769.m1,HiC_scaffold65.g36836.m1,HiC_scaffold525.g38026.m1,HiC_scaffold13.g35308.m1,HiC_scaffold5.g15034.m1,HiC_scaffold666.g38280.m1,HiC_scaffold169.g37193.m1,HiC_scaffold487.g37943.m1,HiC_scaffold5.g15035.m1,HiC_scaffold2.g04330.m1,HiC_scaffold335.g37585.m1,HiC_scaffold8.g24242.m1,HiC_scaffold481.g37927.m1,HiC_scaffold148.g37135.m1,HiC_scaffold10.g29268.m1,HiC_scaffold453.g37864.m1,HiC_scaffold3.g08254.m2,HiC_scaffold308.g37529.m1,HiC_scaffold13.g34347.m1,HiC_scaffold4.g13705.m1,HiC_scaffold366.g37662.m1,HiC_scaffold168.g37192.m1,HiC_scaffold81.g36903.m1,HiC_scaffold177.g37214.m1,HiC_scaffold6.g18354.m1,HiC_scaffold12.g33709.m1,HiC_scaffold2.g06899.m1,HiC_scaffold104.g36990.m1,HiC_scaffold292.g37495.m1,HiC_scaffold3.g08448.m1,HiC_scaffold13.g35219.m1,HiC_scaffold347.g37616.m1,HiC_scaffold160.g37170.m1,HiC_scaffold366.g37663.m1,HiC_scaffold714.g38341.m1,HiC_scaffold118.g37032.m1,HiC_scaffold4.g10537.m1,HiC_scaffold7.g20104.m1,HiC_scaffold474.g37909.m1,HiC_scaffold2.g05267.m1,HiC_scaffold638.g38231.m1,HiC_scaffold179.g37218.m1,HiC_scaffold106.g36995.m1,HiC_scaffold4.g10747.m1,HiC_scaffold529.g38037.m1,HiC_scaffold5.g15591.m1,HiC_scaffold8.g24250.m1,HiC_scaffold320.g37549.m1,HiC_scaffold10.g29430.m1,HiC_scaffold52.g36757.m1,HiC_scaffold265.g37445.m1,HiC_scaffold9.g26524.m1,HiC_scaffold122.g37046.m1,HiC_scaffold3.g10044.m1,HiC_scaffold404.g37757.m1,HiC_scaffold500.g37971.m1,HiC_scaffold31.g36677.m1,HiC_scaffold128.g37070.m1,HiC_scaffold174.g37206.m1,HiC_scaffold9.g26509.m1,HiC_scaffold240.g37378.m1,HiC_scaffold7.g20129.m1,HiC_scaffold768.g38423.m1,HiC_scaffold9.g26525.m1,HiC_scaffold5.g15051.m1,HiC_scaffold362.g37651.m1,HiC_scaffold72.g36870.m1,HiC_scaffold67.g36847.m1,HiC_scaffold2.g04334.m1,HiC_scaffold424.g37808.m1,HiC_scaffold350.g37622.m1,HiC_scaffold515.g38001.m1,HiC_scaffold8.g24243.m1,HiC_scaffold485.g37938.m1,HiC_scaffold8.g24283.m1,HiC_scaffold745.g38385.m1,HiC_scaffold2.g05264.m1,HiC_scaffold109.g37009.m1,HiC_scaffold437.g37834.m1,HiC_scaffold10.g29261.m1,HiC_scaffold8.g24257.m1,HiC_scaffold12.g32020.m1,HiC_scaffold532.g38042.m1,HiC_scaffold8.g23227.m1,HiC_scaffold69.g36857.m1,HiC_scaffold372.g37679.m1,HiC_scaffold229.g37351.m1,HiC_scaffold77.g36888.m1,HiC_scaffold128.g37071.m1,HiC_scaffold65.g36831.m1,HiC_scaffold10.g29266.m1,HiC_scaffold68.g36853.m1,HiC_scaffold2.g05272.m1,HiC_scaffold5.g15041.m1,HiC_scaffold457.g37872.m1,HiC_scaffold10.g29428.m1,HiC_scaffold4.g13697.m1,HiC_scaffold745.g38386.m1,HiC_scaffold857.g38540.m1,HiC_scaffold13.g34723.m1,HiC_scaffold424.g37809.m1,HiC_scaffold223.g37338.m1,HiC_scaffold19.g36482.m1,HiC_scaffold2.g04321.m1,HiC_scaffold4.g13701.m1,HiC_scaffold760.g38406.m1,HiC_scaffold605.g38170.m1,HiC_scaffold20.g36520.m1,HiC_scaffold10.g29271.m1,HiC_scaffold127.g37065.m1,HiC_scaffold13.g34721.m1,HiC_scaffold349.g37620.m1,HiC_scaffold655.g38260.m1,HiC_scaffold253.g37418.m1,HiC_scaffold807.g38484.m1,HiC_scaffold12.g32426.m1,HiC_scaffold703.g38326.m1,HiC_scaffold206.g37297.m1,HiC_scaffold195.g37263.m1,HiC_scaffold5.g15056.m1,HiC_scaffold73.g36873.m1,HiC_scaffold10.g29267.m1,HiC_scaffold398.g37741.m1,HiC_scaffold201.g37283.m1,HiC_scaffold10.g29429.m1,HiC_scaffold322.g37552.m1,HiC_scaffold13.g34420.m1,HiC_scaffold497.g37966.m1,HiC_scaffold515.g38003.m1,HiC_scaffold9.g25130.m1,HiC_scaffold5.g15598.m1,HiC_scaffold828.g38520.m1,HiC_scaffold115.g37023.m1,HiC_scaffold2.g04320.m1,HiC_scaffold4.g10538.m1,HiC_scaffold44.g36733.m1,HiC_scaffold649.g38255.m1,HiC_scaffold11.g29645.m1,HiC_scaffold474.g37910.m1,HiC_scaffold8.g24273.m1,HiC_scaffold9.g26520.m1,HiC_scaffold479.g37923.m1,HiC_scaffold468.g37890.m1,HiC_scaffold428.g37814.m1,HiC_scaffold10.g29272.m1,HiC_scaffold127.g37064.m1,HiC_scaffold9.g26523.m1,HiC_scaffold769.g38425.m1,HiC_scaffold258.g37430.m1,HiC_scaffold116.g37028.m1,HiC_scaffold3.g09229.m1,HiC_scaffold344.g37609.m1,HiC_scaffold526.g38027.m1,HiC_scaffold285.g37480.m1,HiC_scaffold126.g37061.m1,HiC_scaffold311.g37538.m1,HiC_scaffold70.g36862.m1,HiC_scaffold451.g37860.m1,HiC_scaffold335.g37586.m1,HiC_scaffold2.g04263.m1,HiC_scaffold85.g36916.m1,HiC_scaffold323.g37556.m1,HiC_scaffold523.g38019.m1,HiC_scaffold7.g20098.m1,HiC_scaffold9.g25131.m1,HiC_scaffold802.g38474.m1,HiC_scaffold7.g21922.m1,HiC_scaffold5.g15068.m1,HiC_scaffold564.g38101.m1,HiC_scaffold670.g38284.m1,HiC_scaffold181.g37222.m1,HiC_scaffold5.g17018.m1,HiC_scaffold8.g24265.m1,HiC_scaffold489.g37950.m1,HiC_scaffold673.g38289.m1,HiC_scaffold296.g37503.m1,HiC_scaffold120.g37041.m1,HiC_scaffold409.g37776.m1,HiC_scaffold104.g36988.m1,HiC_scaffold637.g38230.m1,HiC_scaffold94.g36948.m1,HiC_scaffold31.g36685.m1,HiC_scaffold223.g37337.m1,HiC_scaffold173.g37202.m1,HiC_scaffold8.g22682.m1,HiC_scaffold5.g15045.m1,HiC_scaffold646.g38247.m1,HiC_scaffold114.g37021.m1,HiC_scaffold75.g36877.m1,HiC_scaffold673.g38290.m1,HiC_scaffold93.g36944.m1,HiC_scaffold785.g38451.m1,HiC_scaffold407.g37770.m1,HiC_scaffold7.g20818.m1,HiC_scaffold5.g15033.m1,HiC_scaffold7.g20102.m1,HiC_scaffold408.g37775.m1,HiC_scaffold5.g15040.m1,HiC_scaffold592.g38153.m1,HiC_scaffold606.g38172.m1,HiC_scaffold302.g37518.m1,HiC_scaffold3.g07654.m1,HiC_scaffold3.g08157.m1,HiC_scaffold522.g38016.m1,HiC_scaffold521.g38015.m1,HiC_scaffold78.g36892.m1,HiC_scaffold367.g37666.m1,HiC_scaffold670.g38285.m1,HiC_scaffold482.g37931.m1,HiC_scaffold7.g20127.m1,HiC_scaffold336.g37588.m1,HiC_scaffold599.g38164.m1,HiC_scaffold7.g20133.m1,HiC_scaffold805.g38481.m1	HiC_scaffold223.g37336.m1,HiC_scaffold4.g11004.m1,HiC_scaffold3.g08712.m1,HiC_scaffold1.g03037.m1,HiC_scaffold4.g12126.m1,HiC_scaffold8.g22216.m1,HiC_scaffold2.g05161.m1,HiC_scaffold12.g32286.m1,HiC_scaffold9.g25618.m1,HiC_scaffold367.g37667.m1,HiC_scaffold9.g25829.m1,HiC_scaffold224.g37339.m1,HiC_scaffold4.g10642.m1,HiC_scaffold1.g02966.m1,HiC_scaffold115.g37024.m1,HiC_scaffold1.g01634.m1,HiC_scaffold13.g35380.m1,HiC_scaffold9.g26009.m1,HiC_scaffold11.g29987.m1,HiC_scaffold1.g03398.m1,HiC_scaffold12.g32872.m1,HiC_scaffold179.g37217.m1,HiC_scaffold13.g34377.m1,HiC_scaffold758.g38403.m1,HiC_scaffold4.g12718.m1,HiC_scaffold9.g25657.m1,HiC_scaffold8.g23255.m1,HiC_scaffold10.g28972.m1,HiC_scaffold618.g38191.m1,HiC_scaffold243.g37386.m1,HiC_scaffold10.g28641.m1,HiC_scaffold2.g07561.m1,HiC_scaffold10.g28275.m1,HiC_scaffold11.g29637.m1,HiC_scaffold2.g04700.m1,HiC_scaffold2.g05977.m1,HiC_scaffold1.g03536.m1,HiC_scaffold1.g03440.m1,HiC_scaffold13.g34893.m1,HiC_scaffold2.g06174.m1,HiC_scaffold9.g26041.m1,HiC_scaffold12.g31904.m1,HiC_scaffold9.g25859.m1,HiC_scaffold2.g06887.m1,HiC_scaffold2.g05801.m1,HiC_scaffold10.g27085.m1,HiC_scaffold10.g28078.m1,HiC_scaffold12.g31741.m1,HiC_scaffold3.g08462.m1,HiC_scaffold8.g23821.m1,HiC_scaffold10.g27992.m1,HiC_scaffold5.g15865.m1,HiC_scaffold8.g23208.m1,HiC_scaffold6.g18223.m1,HiC_scaffold4.g10648.m1,HiC_scaffold1.g02769.m1,HiC_scaffold2.g03970.m1,HiC_scaffold5.g15158.m1,HiC_scaffold1.g02672.m1,HiC_scaffold7.g20767.m1,HiC_scaffold1.g00110.m1,HiC_scaffold3.g09985.m1,HiC_scaffold7.g21109.m1,HiC_scaffold1.g03542.m1,HiC_scaffold12.g32629.m1,HiC_scaffold1.g01310.m2,HiC_scaffold6.g18769.m1,HiC_scaffold13.g34737.m1,HiC_scaffold3.g09832.m1,HiC_scaffold5.g15138.m1,HiC_scaffold13.g35125.m1,HiC_scaffold1.g01319.m1,HiC_scaffold6.g17365.m1,HiC_scaffold3.g08247.m1,HiC_scaffold7.g21370.m1,HiC_scaffold12.g31791.m1,HiC_scaffold12.g31740.m1,HiC_scaffold3.g07853.m1,HiC_scaffold9.g26529.m1,HiC_scaffold494.g37960.m1,HiC_scaffold7.g21261.m1,HiC_scaffold368.g37672.m1,HiC_scaffold2.g04516.m1,HiC_scaffold2.g05841.m1,HiC_scaffold12.g33770.m1,HiC_scaffold5.g16693.m1,HiC_scaffold11.g30288.m1,HiC_scaffold6.g17368.m1,HiC_scaffold2.g05084.m1,HiC_scaffold6.g17703.m1,HiC_scaffold701.g38324.m1,HiC_scaffold2.g07369.m1,HiC_scaffold10.g28844.m1,HiC_scaffold74.g36874.m1,HiC_scaffold358.g37634.m1,HiC_scaffold7.g21541.m1,HiC_scaffold7.g20116.m1,HiC_scaffold11.g31113.m1,HiC_scaffold13.g34975.m1,HiC_scaffold2.g04027.m1,HiC_scaffold12.g31783.m1,HiC_scaffold88.g36931.m1,HiC_scaffold5.g15423.m1,HiC_scaffold8.g22007.m1,HiC_scaffold3.g08408.m1,HiC_scaffold1.g01446.m1,HiC_scaffold10.g29206.m1,HiC_scaffold5.g14608.m1,HiC_scaffold1.g02726.m1,HiC_scaffold12.g31829.m1,HiC_scaffold13.g34946.m1,HiC_scaffold7.g21314.m1,HiC_scaffold5.g14075.m1,HiC_scaffold736.g38373.m1,HiC_scaffold3.g07698.m2,HiC_scaffold7.g19642.m1,HiC_scaffold3.g10179.m1,HiC_scaffold4.g10722.m1,HiC_scaffold6.g18826.m1,HiC_scaffold4.g13051.m1,HiC_scaffold9.g25534.m1,HiC_scaffold5.g16814.m1,HiC_scaffold4.g13007.m1,HiC_scaffold3.g07729.m1,HiC_scaffold66.g36841.m1,HiC_scaffold735.g38368.m1,HiC_scaffold11.g29986.m1,HiC_scaffold6.g18774.m1,HiC_scaffold335.g37584.m1,HiC_scaffold2.g04869.m1,HiC_scaffold1.g01016.m1,HiC_scaffold9.g24652.m1,HiC_scaffold373.g37683.m1,HiC_scaffold6.g17618.m1,HiC_scaffold536.g38048.m1,HiC_scaffold3.g07728.m1,HiC_scaffold106.g36997.m1,HiC_scaffold10.g28476.m1,HiC_scaffold301.g37515.m1,HiC_scaffold5.g17013.m1,HiC_scaffold1.g02844.m1,HiC_scaffold3.g08147.m1,HiC_scaffold4.g12949.m1,HiC_scaffold7.g20583.m1,HiC_scaffold551.g38084.m1,HiC_scaffold80.g36898.m1,HiC_scaffold11.g29788.m1,HiC_scaffold724.g38356.m1,HiC_scaffold4.g13470.m1,HiC_scaffold4.g12643.m1,HiC_scaffold1.g00343.m1,HiC_scaffold2.g04155.m1,HiC_scaffold4.g12498.m1,HiC_scaffold5.g14022.m1,HiC_scaffold1.g02297.m1,HiC_scaffold9.g25731.m1,HiC_scaffold6.g19019.m1,HiC_scaffold13.g35120.m1,HiC_scaffold8.g23450.m1,HiC_scaffold6.g17825.m1,HiC_scaffold409.g37777.m1,HiC_scaffold4.g11135.m1,HiC_scaffold8.g24219.m1,HiC_scaffold3.g08454.m1,HiC_scaffold5.g14632.m1,HiC_scaffold6.g18344.m1,HiC_scaffold402.g37753.m1,HiC_scaffold12.g31594.m2,HiC_scaffold4.g11417.m1,HiC_scaffold11.g31064.m1,HiC_scaffold11.g29581.m1,HiC_scaffold8.g21968.m1,HiC_scaffold83.g36909.m1,HiC_scaffold9.g25386.m1,HiC_scaffold2.g07486.m1,HiC_scaffold6.g17713.m1,HiC_scaffold4.g12791.m1,HiC_scaffold1.g00831.m1,HiC_scaffold2.g04333.m1,HiC_scaffold1.g02210.m1,HiC_scaffold3.g07872.m1,HiC_scaffold13.g35378.m1,HiC_scaffold9.g26011.m1,HiC_scaffold2.g04464.m1,HiC_scaffold6.g17704.m1,HiC_scaffold3.g07793.m1,HiC_scaffold2.g04455.m1,HiC_scaffold11.g30169.m1,HiC_scaffold3.g10356.m1,HiC_scaffold634.g38218.m1,HiC_scaffold4.g13213.m1,HiC_scaffold246.g37394.m1,HiC_scaffold13.g35291.m1,HiC_scaffold1.g02775.m1,HiC_scaffold10.g27669.m1,HiC_scaffold5.g16672.m1,HiC_scaffold10.g28363.m1,HiC_scaffold1.g03195.m1,HiC_scaffold3.g08543.m1,HiC_scaffold6.g19310.m1,HiC_scaffold11.g30344.m1,HiC_scaffold9.g25703.m1,HiC_scaffold13.g35659.m1,HiC_scaffold7.g19577.m1,HiC_scaffold4.g13811.m1,HiC_scaffold11.g30434.m1,HiC_scaffold8.g22760.m1,HiC_scaffold4.g12964.m1,HiC_scaffold13.g35307.m1,HiC_scaffold5.g16155.m1,HiC_scaffold4.g11877.m1,HiC_scaffold611.g38181.m1,HiC_scaffold4.g13310.m1,HiC_scaffold4.g11719.m1,HiC_scaffold7.g19570.m1,HiC_scaffold210.g37309.m1,HiC_scaffold9.g26140.m1,HiC_scaffold12.g32278.m1,HiC_scaffold808.g38486.m1,HiC_scaffold2.g06188.m1,HiC_scaffold1.g00258.m1,HiC_scaffold71.g36866.m1,HiC_scaffold10.g28040.m1,HiC_scaffold803.g38479.m1,HiC_scaffold10.g29273.m1,HiC_scaffold77.g36891.m1,HiC_scaffold4.g10669.m1,HiC_scaffold1.g01257.m1,HiC_scaffold12.g33001.m1,HiC_scaffold10.g29140.m1,HiC_scaffold1.g02348.m1,HiC_scaffold9.g26536.m1,HiC_scaffold3.g07663.m1,HiC_scaffold377.g37693.m1,HiC_scaffold4.g13382.m1,HiC_scaffold12.g31712.m1,HiC_scaffold11.g31107.m1,HiC_scaffold1.g03735.m1,HiC_scaffold8.g23878.m1,HiC_scaffold5.g16044.m1,HiC_scaffold10.g27863.m1,HiC_scaffold13.g34116.m1,HiC_scaffold6.g17291.m1,HiC_scaffold2.g07222.m1,HiC_scaffold9.g26180.m1,HiC_scaffold7.g21837.m1,HiC_scaffold4.g10898.m1,HiC_scaffold4.g10638.m1,HiC_scaffold4.g13639.m1,HiC_scaffold10.g28458.m1,HiC_scaffold4.g11809.m1,HiC_scaffold509.g37987.m1,HiC_scaffold9.g25225.m1,HiC_scaffold3.g07714.m1,HiC_scaffold5.g16041.m1,HiC_scaffold12.g32442.m1,HiC_scaffold10.g28668.m1,HiC_scaffold2.g04509.m1,HiC_scaffold1.g00296.m1,HiC_scaffold581.g38129.m1,HiC_scaffold11.g29953.m1,HiC_scaffold1.g01437.m1,HiC_scaffold8.g23509.m1,HiC_scaffold4.g10917.m1,HiC_scaffold9.g25633.m1,HiC_scaffold4.g13704.m1,HiC_scaffold37.g36709.m1,HiC_scaffold330.g37575.m1,HiC_scaffold8.g23888.m1,HiC_scaffold11.g30363.m1,HiC_scaffold7.g20867.m1,HiC_scaffold349.g37619.m1,HiC_scaffold11.g30091.m1,HiC_scaffold12.g32240.m1,HiC_scaffold8.g24188.m1,HiC_scaffold9.g25164.m1,HiC_scaffold13.g35261.m1,HiC_scaffold8.g24253.m1,HiC_scaffold8.g23244.m1,HiC_scaffold408.g37774.m1,HiC_scaffold478.g37920.m1,HiC_scaffold9.g24488.m1,HiC_scaffold6.g17112.m1,HiC_scaffold7.g21481.m1,HiC_scaffold81.g36902.m1,HiC_scaffold5.g15250.m1,HiC_scaffold4.g11763.m1,HiC_scaffold6.g17880.m1,HiC_scaffold180.g37220.m1,HiC_scaffold4.g11765.m1,HiC_scaffold8.g22222.m1,HiC_scaffold6.g18249.m1,HiC_scaffold3.g07672.m1,HiC_scaffold10.g28110.m1,HiC_scaffold11.g30899.m1,HiC_scaffold12.g33394.m1,HiC_scaffold12.g32996.m1,HiC_scaffold11.g30996.m1,HiC_scaffold403.g37756.m1,HiC_scaffold1.g03786.m1,HiC_scaffold12.g33363.m1,HiC_scaffold8.g22802.m1,HiC_scaffold7.g21465.m1,HiC_scaffold2.g04271.m1,HiC_scaffold5.g15149.m1,HiC_scaffold5.g15797.m1,HiC_scaffold817.g38500.m1,HiC_scaffold10.g26877.m1,HiC_scaffold13.g34500.m1,HiC_scaffold2.g05269.m1,HiC_scaffold11.g29556.m1,HiC_scaffold406.g37769.m1,HiC_scaffold11.g30767.m1,HiC_scaffold12.g33561.m1,HiC_scaffold1.g03178.m1,HiC_scaffold1.g01535.m1,HiC_scaffold10.g28659.m1,HiC_scaffold512.g37994.m1,HiC_scaffold11.g31342.m1,HiC_scaffold8.g24274.m1,HiC_scaffold710.g38337.m1,HiC_scaffold6.g17565.m1,HiC_scaffold13.g34033.m1,HiC_scaffold9.g25832.m1,HiC_scaffold6.g17135.m1,HiC_scaffold1.g02599.m1,HiC_scaffold1.g01996.m1,HiC_scaffold344.g37610.m1,HiC_scaffold3.g09568.m1,HiC_scaffold444.g37844.m1,HiC_scaffold11.g29609.m1,HiC_scaffold2.g05277.m2,HiC_scaffold2.g06384.m1,HiC_scaffold4.g11245.m1,HiC_scaffold7.g21617.m1,HiC_scaffold4.g10823.m1,HiC_scaffold11.g31388.m1,HiC_scaffold92.g36937.m1,HiC_scaffold2.g05409.m1,HiC_scaffold7.g20346.m1,HiC_scaffold3.g09696.m1,HiC_scaffold3.g09606.m1,HiC_scaffold6.g18758.m1,HiC_scaffold65.g36836.m1,HiC_scaffold13.g35794.m1,HiC_scaffold112.g37017.m1,HiC_scaffold3.g08859.m1,HiC_scaffold4.g11560.m1,HiC_scaffold3.g08259.m1,HiC_scaffold5.g16732.m1,HiC_scaffold4.g12453.m1,HiC_scaffold4.g11612.m1,HiC_scaffold1.g02574.m1,HiC_scaffold8.g23420.m1,HiC_scaffold67.g36846.m1,HiC_scaffold13.g35368.m1,HiC_scaffold7.g21140.m1,HiC_scaffold11.g31457.m1,HiC_scaffold4.g11084.m1,HiC_scaffold525.g38026.m1,HiC_scaffold4.g10651.m1,HiC_scaffold8.g23413.m1,HiC_scaffold5.g16436.m2,HiC_scaffold1.g00364.m1,HiC_scaffold13.g35021.m1,HiC_scaffold13.g35308.m1,HiC_scaffold8.g23333.m1,HiC_scaffold7.g19651.m1,HiC_scaffold1.g02343.m1,HiC_scaffold325.g37560.m1,HiC_scaffold9.g25716.m1,HiC_scaffold7.g21466.m1,HiC_scaffold9.g26049.m1,HiC_scaffold12.g32082.m1,HiC_scaffold10.g27328.m1,HiC_scaffold4.g11222.m1,HiC_scaffold13.g34098.m3,HiC_scaffold1.g03625.m1,HiC_scaffold3.g10443.m1,HiC_scaffold4.g12128.m1,HiC_scaffold516.g38004.m1,HiC_scaffold459.g37877.m1,HiC_scaffold8.g22518.m2,HiC_scaffold9.g26636.m1,HiC_scaffold1.g00843.m1,HiC_scaffold8.g22763.m1,HiC_scaffold1.g03225.m1,HiC_scaffold10.g28041.m1,HiC_scaffold13.g34289.m1,HiC_scaffold7.g20122.m1,HiC_scaffold5.g15913.m1,HiC_scaffold6.g17229.m1,HiC_scaffold13.g33969.m1,HiC_scaffold1.g03739.m1,HiC_scaffold7.g20872.m1,HiC_scaffold2.g04287.m1,HiC_scaffold5.g15259.m1,HiC_scaffold6.g19153.m1,HiC_scaffold1.g02601.m1,HiC_scaffold11.g29549.m1,HiC_scaffold6.g17801.m1,HiC_scaffold13.g34508.m1,HiC_scaffold5.g15034.m1,HiC_scaffold552.g38086.m1,HiC_scaffold10.g27587.m1,HiC_scaffold13.g35253.m1,HiC_scaffold5.g16820.m1,HiC_scaffold758.g38402.m1,HiC_scaffold13.g34618.m1,HiC_scaffold8.g23399.m1,HiC_scaffold13.g33952.m1,HiC_scaffold10.g28836.m1,HiC_scaffold437.g37833.m1,HiC_scaffold666.g38280.m1,HiC_scaffold5.g16276.m1,HiC_scaffold1.g01132.m1,HiC_scaffold6.g18271.m1,HiC_scaffold11.g29569.m1,HiC_scaffold13.g35974.m1,HiC_scaffold8.g22952.m1,HiC_scaffold7.g21656.m1,HiC_scaffold6.g17301.m1,HiC_scaffold8.g23295.m1,HiC_scaffold6.g17090.m1,HiC_scaffold1.g02344.m1,HiC_scaffold5.g15814.m1,HiC_scaffold5.g14074.m1,HiC_scaffold2.g05959.m1,HiC_scaffold5.g16463.m1,HiC_scaffold6.g18191.m1,HiC_scaffold1.g00331.m1,HiC_scaffold9.g25681.m1,HiC_scaffold11.g30721.m1,HiC_scaffold2.g04224.m1,HiC_scaffold2.g04532.m1,HiC_scaffold12.g32934.m1,HiC_scaffold4.g13556.m1,HiC_scaffold2.g05288.m1,HiC_scaffold10.g27571.m1,HiC_scaffold5.g14708.m1,HiC_scaffold1.g03791.m1,HiC_scaffold10.g27966.m1,HiC_scaffold10.g27229.m1,HiC_scaffold1.g01681.m1,HiC_scaffold6.g18214.m1,HiC_scaffold13.g34376.m1,HiC_scaffold6.g18675.m1,HiC_scaffold6.g18140.m1,HiC_scaffold169.g37193.m1,HiC_scaffold6.g17738.m1,HiC_scaffold9.g24552.m1,HiC_scaffold3.g09489.m1,HiC_scaffold4.g10945.m1,HiC_scaffold3.g10234.m1,HiC_scaffold1.g03103.m1,HiC_scaffold8.g23412.m1,HiC_scaffold2.g06145.m1,HiC_scaffold2.g06175.m1,HiC_scaffold13.g35744.m1,HiC_scaffold6.g18259.m1,HiC_scaffold364.g37656.m1,HiC_scaffold6.g19469.m1,HiC_scaffold10.g27609.m1,HiC_scaffold11.g30064.m1,HiC_scaffold375.g37689.m1,HiC_scaffold1.g00220.m1,HiC_scaffold7.g20498.m1,HiC_scaffold6.g17964.m1,HiC_scaffold1.g03475.m1,HiC_scaffold5.g14916.m1,HiC_scaffold2.g05976.m1,HiC_scaffold7.g21016.m1,HiC_scaffold1.g02650.m1,HiC_scaffold599.g38163.m1,HiC_scaffold6.g17879.m1,HiC_scaffold4.g13479.m1,HiC_scaffold2.g07311.m1,HiC_scaffold1.g03031.m1,HiC_scaffold8.g22586.m1,HiC_scaffold10.g27407.m1,HiC_scaffold1.g02673.m1,HiC_scaffold2.g05508.m1,HiC_scaffold8.g24004.m1,HiC_scaffold13.g34757.m1,HiC_scaffold11.g30454.m1,HiC_scaffold5.g14842.m1,HiC_scaffold5.g14610.m1,HiC_scaffold211.g37314.m1,HiC_scaffold5.g14052.m1,HiC_scaffold2.g06008.m1,HiC_scaffold3.g08424.m1,HiC_scaffold2.g04999.m1,HiC_scaffold4.g12174.m1,HiC_scaffold3.g08246.m1,HiC_scaffold2.g05903.m1,HiC_scaffold8.g23326.m1,HiC_scaffold331.g37578.m1,HiC_scaffold1.g00219.m1,HiC_scaffold10.g27211.m1,HiC_scaffold20.g36532.m1,HiC_scaffold3.g09723.m1,HiC_scaffold6.g17354.m1,HiC_scaffold530.g38041.m1,HiC_scaffold4.g13136.m1,HiC_scaffold11.g30633.m1,HiC_scaffold3.g09884.m1,HiC_scaffold6.g17702.m1,HiC_scaffold3.g08144.m1,HiC_scaffold5.g15019.m2,HiC_scaffold4.g13607.m1,HiC_scaffold12.g32412.m1,HiC_scaffold4.g10723.m1,HiC_scaffold11.g29508.m1,HiC_scaffold7.g21455.m1,HiC_scaffold7.g20748.m1,HiC_scaffold4.g11772.m1,HiC_scaffold10.g27286.m1,HiC_scaffold4.g12096.m1,HiC_scaffold8.g23597.m1,HiC_scaffold10.g28121.m1,HiC_scaffold9.g26550.m1,HiC_scaffold12.g31828.m1,HiC_scaffold2.g04517.m1,HiC_scaffold13.g35231.m1,HiC_scaffold8.g23737.m1,HiC_scaffold5.g14609.m1,HiC_scaffold255.g37424.m1,HiC_scaffold722.g38355.m1,HiC_scaffold185.g37239.m1,HiC_scaffold487.g37943.m1,HiC_scaffold12.g31617.m1,HiC_scaffold9.g24901.m1,HiC_scaffold128.g37067.m1,HiC_scaffold4.g11627.m1,HiC_scaffold5.g16469.m1,HiC_scaffold9.g24823.m1,HiC_scaffold5.g15035.m1,HiC_scaffold1.g00117.m1,HiC_scaffold12.g33091.m1,HiC_scaffold8.g22019.m1,HiC_scaffold2.g07220.m1,HiC_scaffold1.g01314.m1,HiC_scaffold2.g04330.m1,HiC_scaffold335.g37585.m1,HiC_scaffold1.g00702.m1,HiC_scaffold4.g11940.m1,HiC_scaffold3.g07871.m1,HiC_scaffold183.g37232.m1,HiC_scaffold59.g36813.m1,HiC_scaffold2.g04912.m1,HiC_scaffold4.g11022.m2,HiC_scaffold4.g13366.m1,HiC_scaffold8.g22347.m1,HiC_scaffold4.g12483.m1,HiC_scaffold4.g10946.m1,HiC_scaffold247.g37400.m1,HiC_scaffold7.g20571.m1,HiC_scaffold4.g13757.m1,HiC_scaffold9.g25638.m1,HiC_scaffold158.g37166.m1,HiC_scaffold3.g08440.m2,HiC_scaffold2.g05206.m1,HiC_scaffold12.g32879.m1,HiC_scaffold6.g18201.m1,HiC_scaffold418.g37797.m1,HiC_scaffold2.g06282.m1,HiC_scaffold8.g22640.m1,HiC_scaffold4.g11362.m1,HiC_scaffold10.g27906.m1,HiC_scaffold5.g16029.m1,HiC_scaffold529.g38036.m1,HiC_scaffold7.g19987.m1,HiC_scaffold4.g11639.m1,HiC_scaffold1.g02667.m1,HiC_scaffold9.g24860.m1,HiC_scaffold3.g09839.m1,HiC_scaffold8.g23026.m1,HiC_scaffold2.g04851.m1,HiC_scaffold7.g21254.m1,HiC_scaffold6.g17826.m1,HiC_scaffold213.g37320.m1,HiC_scaffold223.g37335.m1,HiC_scaffold8.g23612.m1,HiC_scaffold6.g17979.m1,HiC_scaffold4.g11261.m1,HiC_scaffold106.g36994.m1,HiC_scaffold4.g13575.m1,HiC_scaffold27.g36605.m1,HiC_scaffold187.g37244.m1,HiC_scaffold13.g34316.m1,HiC_scaffold13.g35389.m1,HiC_scaffold4.g10599.m1,HiC_scaffold6.g18836.m2,HiC_scaffold2.g06903.m1,HiC_scaffold4.g10624.m1,HiC_scaffold13.g35658.m1,HiC_scaffold11.g30762.m1,HiC_scaffold4.g11448.m1,HiC_scaffold1.g03432.m1,HiC_scaffold11.g30689.m1,HiC_scaffold9.g25521.m1,HiC_scaffold6.g17437.m1,HiC_scaffold5.g14703.m1,HiC_scaffold2.g06066.m1,HiC_scaffold53.g36779.m1,HiC_scaffold1.g00733.m1,HiC_scaffold10.g29116.m1,HiC_scaffold8.g24242.m1,HiC_scaffold8.g23619.m1,HiC_scaffold7.g21463.m1,HiC_scaffold2.g04241.m1,HiC_scaffold5.g15362.m1,HiC_scaffold6.g18316.m1,HiC_scaffold13.g35842.m1,HiC_scaffold8.g24251.m1,HiC_scaffold9.g26257.m1,HiC_scaffold6.g18583.m1,HiC_scaffold4.g13473.m1,HiC_scaffold2.g04467.m1,HiC_scaffold818.g38501.m1,HiC_scaffold9.g25234.m1,HiC_scaffold481.g37927.m1,HiC_scaffold4.g12201.m1,HiC_scaffold762.g38409.m1,HiC_scaffold4.g13212.m1,HiC_scaffold148.g37135.m1,HiC_scaffold12.g33196.m1,HiC_scaffold10.g29061.m1,HiC_scaffold2.g06207.m1,HiC_scaffold10.g29135.m1,HiC_scaffold4.g13498.m1,HiC_scaffold8.g23778.m1,HiC_scaffold1.g02774.m1,HiC_scaffold11.g30345.m1,HiC_scaffold8.g23078.m1,HiC_scaffold2.g05413.m2,HiC_scaffold5.g14182.m1,HiC_scaffold10.g29268.m1,HiC_scaffold5.g14495.m1,HiC_scaffold12.g32865.m1,HiC_scaffold2.g07241.m1,HiC_scaffold508.g37983.m1,HiC_scaffold7.g21875.m1,HiC_scaffold1.g03466.m1,HiC_scaffold25.g36577.m1,HiC_scaffold4.g11876.m1,HiC_scaffold9.g26008.m1,HiC_scaffold2.g06012.m1,HiC_scaffold12.g33260.m1,HiC_scaffold9.g26141.m1,HiC_scaffold5.g14200.m1,HiC_scaffold87.g36927.m1,HiC_scaffold4.g11938.m1,HiC_scaffold4.g13365.m1,HiC_scaffold3.g09769.m1,HiC_scaffold12.g32888.m1,HiC_scaffold10.g29360.m1,HiC_scaffold12.g32721.m1,HiC_scaffold12.g31711.m1,HiC_scaffold9.g25965.m1,HiC_scaffold453.g37864.m1,HiC_scaffold6.g18130.m1,HiC_scaffold1.g01527.m1,HiC_scaffold208.g37304.m1,HiC_scaffold1.g02591.m1,HiC_scaffold5.g16735.m1,HiC_scaffold3.g08254.m2,HiC_scaffold9.g25206.m1,HiC_scaffold7.g20047.m1,HiC_scaffold5.g14135.m1,HiC_scaffold13.g35396.m1,HiC_scaffold6.g19311.m1,HiC_scaffold472.g37900.m1,HiC_scaffold774.g38434.m1,HiC_scaffold1.g03784.m1,HiC_scaffold13.g35559.m1,HiC_scaffold1.g03118.m1,HiC_scaffold370.g37677.m1,HiC_scaffold8.g24095.m1,HiC_scaffold308.g37529.m1,HiC_scaffold2.g05772.m1,HiC_scaffold1.g01240.m1,HiC_scaffold10.g27864.m1,HiC_scaffold13.g34347.m1,HiC_scaffold8.g24021.m1,HiC_scaffold12.g32946.m1,HiC_scaffold4.g10639.m1,HiC_scaffold100.g36973.m1,HiC_scaffold8.g22809.m1,HiC_scaffold4.g13705.m1,HiC_scaffold2.g06670.m1,HiC_scaffold6.g18187.m1,HiC_scaffold366.g37662.m1,HiC_scaffold13.g35809.m1,HiC_scaffold8.g23488.m1,HiC_scaffold6.g17929.m1,HiC_scaffold55.g36793.m1,HiC_scaffold168.g37192.m1,HiC_scaffold8.g24284.m1,HiC_scaffold12.g31655.m1,HiC_scaffold4.g13702.m1,HiC_scaffold3.g09495.m1,HiC_scaffold13.g34258.m1,HiC_scaffold810.g38491.m1,HiC_scaffold81.g36903.m1,HiC_scaffold103.g36984.m1,HiC_scaffold10.g29329.m1,HiC_scaffold6.g19353.m1,HiC_scaffold4.g11762.m1,HiC_scaffold3.g09823.m1,HiC_scaffold19.g36479.m1,HiC_scaffold13.g34228.m1,HiC_scaffold9.g24667.m1,HiC_scaffold5.g14308.m1,HiC_scaffold3.g07973.m1,HiC_scaffold9.g26261.m1,HiC_scaffold7.g20866.m1,HiC_scaffold1.g01941.m1,HiC_scaffold4.g10662.m1,HiC_scaffold5.g15022.m1,HiC_scaffold13.g34566.m1,HiC_scaffold10.g28133.m1,HiC_scaffold13.g35221.m1,HiC_scaffold1.g02657.m1,HiC_scaffold2.g05973.m1,HiC_scaffold8.g23684.m1,HiC_scaffold6.g18228.m1,HiC_scaffold4.g11353.m1,HiC_scaffold11.g31040.m1,HiC_scaffold10.g28551.m1,HiC_scaffold4.g11559.m1,HiC_scaffold1.g01270.m1,HiC_scaffold1.g01504.m1,HiC_scaffold10.g27058.m1,HiC_scaffold5.g14790.m1,HiC_scaffold1.g02972.m1,HiC_scaffold11.g31382.m1,HiC_scaffold12.g33281.m1,HiC_scaffold406.g37768.m1,HiC_scaffold1.g02508.m1,HiC_scaffold4.g13597.m1,HiC_scaffold1.g03350.m1,HiC_scaffold7.g20750.m1,HiC_scaffold1.g01632.m1,HiC_scaffold1.g03656.m1,HiC_scaffold4.g11816.m1,HiC_scaffold177.g37214.m1,HiC_scaffold3.g08099.m1,HiC_scaffold619.g38196.m1,HiC_scaffold6.g18354.m1,HiC_scaffold6.g18151.m1,HiC_scaffold10.g28894.m1,HiC_scaffold1.g02436.m1,HiC_scaffold11.g30302.m1,HiC_scaffold12.g33709.m1,HiC_scaffold2.g06899.m1,HiC_scaffold119.g37038.m1,HiC_scaffold2.g04905.m1,HiC_scaffold6.g17870.m1,HiC_scaffold3.g10023.m1,HiC_scaffold104.g36990.m1,HiC_scaffold292.g37495.m1,HiC_scaffold3.g08448.m1,HiC_scaffold11.g30634.m1,HiC_scaffold4.g12689.m1,HiC_scaffold10.g27408.m1,HiC_scaffold1.g03637.m1,HiC_scaffold3.g08548.m1,HiC_scaffold4.g12194.m1,HiC_scaffold3.g09963.m1,HiC_scaffold2.g06356.m2,HiC_scaffold6.g18530.m1,HiC_scaffold512.g37995.m1,HiC_scaffold7.g19788.m1,HiC_scaffold1.g03439.m1,HiC_scaffold12.g32093.m1,HiC_scaffold1.g02223.m1,HiC_scaffold12.g31744.m1,HiC_scaffold1.g01664.m1,HiC_scaffold1.g03163.m1,HiC_scaffold7.g21587.m1,HiC_scaffold13.g35219.m1,HiC_scaffold347.g37616.m1,HiC_scaffold2.g06250.m1,HiC_scaffold6.g17918.m1,HiC_scaffold6.g18600.m1,HiC_scaffold10.g28465.m1,HiC_scaffold3.g10127.m1,HiC_scaffold160.g37170.m1,HiC_scaffold4.g11383.m1,HiC_scaffold8.g23284.m1,HiC_scaffold228.g37348.m1,HiC_scaffold4.g13250.m1,HiC_scaffold700.g38323.m1,HiC_scaffold6.g17155.m1,HiC_scaffold4.g11769.m1,HiC_scaffold8.g22377.m1,HiC_scaffold10.g29174.m1,HiC_scaffold5.g16164.m1,HiC_scaffold12.g33245.m1,HiC_scaffold5.g16437.m1,HiC_scaffold42.g36717.m1,HiC_scaffold5.g15835.m1,HiC_scaffold5.g16975.m1,HiC_scaffold12.g33622.m1,HiC_scaffold10.g29369.m1,HiC_scaffold7.g19825.m1,HiC_scaffold10.g27469.m1,HiC_scaffold9.g25330.m1,HiC_scaffold4.g13690.m1,HiC_scaffold307.g37528.m1,HiC_scaffold1.g01888.m1,HiC_scaffold4.g12500.m1,HiC_scaffold13.g34498.m1,HiC_scaffold251.g37408.m1,HiC_scaffold8.g24268.m1,HiC_scaffold11.g29631.m1,HiC_scaffold7.g20419.m1,HiC_scaffold8.g23332.m1,HiC_scaffold10.g29296.m1,HiC_scaffold11.g30420.m1,HiC_scaffold6.g17448.m1,HiC_scaffold3.g09337.m1,HiC_scaffold3.g09974.m1,HiC_scaffold4.g11770.m1,HiC_scaffold12.g32479.m1,HiC_scaffold10.g27744.m1,HiC_scaffold6.g19177.m1,HiC_scaffold3.g07659.m1,HiC_scaffold12.g33376.m1,HiC_scaffold9.g26637.m1,HiC_scaffold4.g13884.m1,HiC_scaffold8.g23825.m1,HiC_scaffold3.g08838.m1,HiC_scaffold1.g03393.m1,HiC_scaffold2.g04243.m1,HiC_scaffold763.g38411.m1,HiC_scaffold1.g02277.m1,HiC_scaffold2.g07560.m1,HiC_scaffold1.g00789.m1,HiC_scaffold11.g29477.m1,HiC_scaffold13.g35211.m1,HiC_scaffold4.g11955.m1,HiC_scaffold12.g33693.m1,HiC_scaffold12.g31825.m1,HiC_scaffold5.g15124.m1,HiC_scaffold1.g00692.m1,HiC_scaffold13.g34603.m1,HiC_scaffold5.g15194.m1,HiC_scaffold7.g20394.m1,HiC_scaffold12.g33750.m1,HiC_scaffold4.g13034.m1,HiC_scaffold466.g37884.m1,HiC_scaffold10.g28496.m1,HiC_scaffold1.g02600.m1,HiC_scaffold10.g29402.m1,HiC_scaffold10.g27142.m1,HiC_scaffold9.g25553.m1,HiC_scaffold1.g01694.m1,HiC_scaffold11.g30746.m1,HiC_scaffold11.g31496.m1,HiC_scaffold1.g02573.m1,HiC_scaffold1.g02408.m1,HiC_scaffold6.g18893.m1,HiC_scaffold1.g03284.m1,HiC_scaffold5.g15988.m1,HiC_scaffold248.g37403.m1,HiC_scaffold1.g03633.m1,HiC_scaffold13.g35567.m1,HiC_scaffold10.g28353.m1,HiC_scaffold1.g03112.m1,HiC_scaffold7.g20501.m1,HiC_scaffold1.g02289.m1,HiC_scaffold366.g37663.m1,HiC_scaffold7.g19696.m1,HiC_scaffold3.g09035.m1,HiC_scaffold6.g17939.m1,HiC_scaffold6.g17556.m1,HiC_scaffold714.g38341.m1,HiC_scaffold4.g11098.m1,HiC_scaffold1.g00328.m1,HiC_scaffold9.g25421.m1,HiC_scaffold6.g18119.m1,HiC_scaffold11.g29615.m1,HiC_scaffold4.g11599.m1,HiC_scaffold3.g08414.m1,HiC_scaffold4.g13930.m1,HiC_scaffold5.g15894.m1,HiC_scaffold9.g26450.m1,HiC_scaffold2.g05494.m1,HiC_scaffold637.g38229.m1,HiC_scaffold92.g36938.m1,HiC_scaffold3.g08199.m1,HiC_scaffold1.g00330.m1,HiC_scaffold9.g26269.m1,HiC_scaffold1.g03102.m1,HiC_scaffold9.g25497.m1,HiC_scaffold12.g32160.m1,HiC_scaffold1.g01322.m1,HiC_scaffold6.g17855.m1,HiC_scaffold13.g35606.m1,HiC_scaffold195.g37264.m1,HiC_scaffold9.g25381.m1,HiC_scaffold8.g22323.m1,HiC_scaffold12.g33193.m1,HiC_scaffold1.g01292.m1,HiC_scaffold13.g34063.m1,HiC_scaffold95.g36951.m1,HiC_scaffold5.g14018.m1,HiC_scaffold127.g37062.m1,HiC_scaffold2.g05974.m1,HiC_scaffold11.g31478.m1,HiC_scaffold13.g34242.m1,HiC_scaffold118.g37032.m1,HiC_scaffold2.g07067.m1,HiC_scaffold3.g09422.m1,HiC_scaffold12.g33580.m1,HiC_scaffold9.g25582.m1,HiC_scaffold3.g07661.m1,HiC_scaffold3.g08555.m1,HiC_scaffold7.g20195.m1,HiC_scaffold2.g04229.m1,HiC_scaffold7.g21730.m1,HiC_scaffold5.g15515.m1,HiC_scaffold515.g38000.m1,HiC_scaffold4.g13873.m1,HiC_scaffold1.g00524.m1,HiC_scaffold5.g16024.m1,HiC_scaffold2.g04329.m1,HiC_scaffold1.g03669.m1,HiC_scaffold13.g35470.m1,HiC_scaffold12.g31910.m1,HiC_scaffold10.g29093.m1,HiC_scaffold205.g37295.m1,HiC_scaffold2.g05902.m1,HiC_scaffold59.g36814.m1,HiC_scaffold8.g23698.m1,HiC_scaffold9.g25918.m1,HiC_scaffold4.g12690.m1,HiC_scaffold11.g30602.m1,HiC_scaffold10.g28480.m1,HiC_scaffold2.g05344.m1,HiC_scaffold10.g28417.m1,HiC_scaffold3.g08145.m1,HiC_scaffold420.g37801.m1,HiC_scaffold5.g14894.m1,HiC_scaffold10.g27847.m1,HiC_scaffold8.g23820.m1,HiC_scaffold1.g01736.m1,HiC_scaffold1.g02214.m1,HiC_scaffold4.g10537.m1,HiC_scaffold1.g01757.m1,HiC_scaffold9.g26356.m1,HiC_scaffold1.g03079.m1,HiC_scaffold11.g30896.m1,HiC_scaffold9.g25695.m3,HiC_scaffold1.g03634.m1,HiC_scaffold7.g20104.m1,HiC_scaffold10.g27423.m1,HiC_scaffold9.g25721.m1,HiC_scaffold8.g24258.m1,HiC_scaffold1.g00617.m1,HiC_scaffold6.g18056.m1,HiC_scaffold7.g21923.m1,HiC_scaffold4.g12719.m1,HiC_scaffold12.g31834.m1,HiC_scaffold6.g17841.m1,HiC_scaffold1.g03418.m1,HiC_scaffold3.g08245.m1,HiC_scaffold6.g18334.m1,HiC_scaffold269.g37450.m1,HiC_scaffold5.g15902.m1,HiC_scaffold7.g20428.m1,HiC_scaffold182.g37226.m1,HiC_scaffold4.g11871.m1,HiC_scaffold4.g11873.m1,HiC_scaffold4.g12381.m1,HiC_scaffold474.g37909.m1,HiC_scaffold2.g07402.m1,HiC_scaffold2.g05443.m1,HiC_scaffold255.g37425.m1,HiC_scaffold5.g16167.m1,HiC_scaffold1.g02813.m1,HiC_scaffold4.g13495.m1,HiC_scaffold1.g03039.m1,HiC_scaffold11.g30491.m1,HiC_scaffold402.g37751.m1,HiC_scaffold128.g37066.m1,HiC_scaffold3.g08217.m1,HiC_scaffold12.g32540.m1,HiC_scaffold11.g29901.m1,HiC_scaffold3.g08016.m1,HiC_scaffold9.g25229.m1,HiC_scaffold3.g08459.m1,HiC_scaffold319.g37547.m1,HiC_scaffold2.g05267.m1,HiC_scaffold413.g37786.m1,HiC_scaffold9.g24822.m1,HiC_scaffold132.g37088.m1,HiC_scaffold7.g20087.m1,HiC_scaffold4.g12832.m1,HiC_scaffold1.g01391.m1,HiC_scaffold2.g07184.m1,HiC_scaffold3.g07903.m2,HiC_scaffold7.g21043.m1,HiC_scaffold9.g25216.m1,HiC_scaffold151.g37148.m1,HiC_scaffold10.g27920.m1,HiC_scaffold638.g38231.m1,HiC_scaffold11.g31016.m1,HiC_scaffold2.g07107.m1,HiC_scaffold12.g31841.m1,HiC_scaffold2.g06669.m1,HiC_scaffold11.g30642.m1,HiC_scaffold4.g11439.m1,HiC_scaffold12.g32775.m1,HiC_scaffold3.g10364.m1,HiC_scaffold1.g01892.m1,HiC_scaffold9.g25707.m1,HiC_scaffold109.g37008.m1,HiC_scaffold5.g15218.m1,HiC_scaffold1.g03273.m1,HiC_scaffold1.g01960.m1,HiC_scaffold12.g31586.m1,HiC_scaffold8.g22718.m1,HiC_scaffold179.g37218.m1,HiC_scaffold7.g20101.m1,HiC_scaffold106.g36995.m1,HiC_scaffold1.g01241.m1,HiC_scaffold422.g37804.m1,HiC_scaffold684.g38301.m1,HiC_scaffold7.g19792.m1,HiC_scaffold412.g37783.m1,HiC_scaffold12.g33596.m1,HiC_scaffold13.g35388.m1,HiC_scaffold7.g20398.m1,HiC_scaffold6.g17225.m1,HiC_scaffold12.g32846.m1,HiC_scaffold4.g10747.m1,HiC_scaffold12.g32194.m1,HiC_scaffold12.g31710.m1,HiC_scaffold6.g17325.m1,HiC_scaffold4.g13472.m1,HiC_scaffold3.g07981.m1,HiC_scaffold9.g25834.m1,HiC_scaffold10.g29134.m1,HiC_scaffold4.g13218.m1,HiC_scaffold10.g27917.m1,HiC_scaffold2.g04466.m1,HiC_scaffold4.g11595.m1,HiC_scaffold11.g30504.m1,HiC_scaffold2.g04850.m1,HiC_scaffold10.g29117.m1,HiC_scaffold6.g17827.m1,HiC_scaffold4.g11253.m1,HiC_scaffold529.g38037.m1,HiC_scaffold4.g13595.m2,HiC_scaffold7.g19996.m1,HiC_scaffold10.g29090.m1,HiC_scaffold1.g01068.m1,HiC_scaffold1.g00145.m1,HiC_scaffold5.g15591.m1,HiC_scaffold11.g30997.m1,HiC_scaffold364.g37657.m1,HiC_scaffold8.g24250.m1,HiC_scaffold53.g36778.m1,HiC_scaffold3.g10349.m1,HiC_scaffold2.g06065.m1,HiC_scaffold2.g07080.m1,HiC_scaffold4.g11939.m1,HiC_scaffold4.g11406.m1,HiC_scaffold7.g21164.m1,HiC_scaffold686.g38305.m1,HiC_scaffold9.g25764.m1,HiC_scaffold12.g32945.m1,HiC_scaffold13.g35471.m1,HiC_scaffold13.g35919.m1,HiC_scaffold8.g23079.m1,HiC_scaffold9.g26459.m1,HiC_scaffold1.g03618.m1,HiC_scaffold527.g38030.m1,HiC_scaffold6.g18312.m1,HiC_scaffold8.g22324.m1,HiC_scaffold4.g10675.m1,HiC_scaffold583.g38133.m1,HiC_scaffold9.g24893.m1,HiC_scaffold320.g37549.m1,HiC_scaffold8.g22101.m1,HiC_scaffold7.g20085.m2,HiC_scaffold7.g21546.m1,HiC_scaffold456.g37869.m1,HiC_scaffold2.g06355.m1,HiC_scaffold10.g29430.m1,HiC_scaffold5.g15442.m1,HiC_scaffold10.g29269.m1,HiC_scaffold1.g02312.m1,HiC_scaffold5.g16310.m1,HiC_scaffold12.g33787.m1,HiC_scaffold4.g10931.m1,HiC_scaffold6.g17884.m1,HiC_scaffold1.g02603.m1,HiC_scaffold52.g36757.m1,HiC_scaffold4.g10825.m1,HiC_scaffold13.g35591.m1,HiC_scaffold6.g18617.m1,HiC_scaffold1.g02346.m1,HiC_scaffold8.g24311.m1,HiC_scaffold12.g32110.m1,HiC_scaffold8.g24260.m1,HiC_scaffold1.g00523.m1,HiC_scaffold5.g15195.m1,HiC_scaffold8.g22977.m1,HiC_scaffold13.g35956.m1,HiC_scaffold8.g23553.m1,HiC_scaffold9.g26317.m1,HiC_scaffold2.g05330.m1,HiC_scaffold3.g08849.m1,HiC_scaffold2.g04238.m1,HiC_scaffold2.g04518.m1,HiC_scaffold12.g31706.m1,HiC_scaffold265.g37445.m1,HiC_scaffold4.g12146.m1,HiC_scaffold196.g37266.m1,HiC_scaffold282.g37473.m1,HiC_scaffold3.g10469.m1,HiC_scaffold12.g32912.m2,HiC_scaffold8.g24290.m1,HiC_scaffold4.g12446.m1,HiC_scaffold4.g11371.m2,HiC_scaffold12.g32118.m1,HiC_scaffold12.g32570.m1,HiC_scaffold1.g00812.m1,HiC_scaffold2.g07512.m1,HiC_scaffold1.g03623.m1,HiC_scaffold4.g11500.m1,HiC_scaffold8.g23204.m1,HiC_scaffold9.g25404.m1,HiC_scaffold5.g16978.m1,HiC_scaffold7.g19917.m1,HiC_scaffold9.g26524.m1,HiC_scaffold122.g37046.m1,HiC_scaffold164.g37184.m1,HiC_scaffold7.g20769.m1,HiC_scaffold6.g18709.m1,HiC_scaffold3.g09937.m1,HiC_scaffold4.g11534.m1,HiC_scaffold8.g23299.m1,HiC_scaffold616.g38188.m1,HiC_scaffold10.g26684.m1,HiC_scaffold5.g16043.m1,HiC_scaffold3.g10044.m1,HiC_scaffold4.g11879.m1,HiC_scaffold4.g13214.m1,HiC_scaffold306.g37526.m1,HiC_scaffold3.g09496.m1,HiC_scaffold2.g04055.m1,HiC_scaffold4.g11040.m1,HiC_scaffold2.g04456.m1,HiC_scaffold10.g28103.m1,HiC_scaffold4.g13385.m1,HiC_scaffold9.g26260.m1,HiC_scaffold3.g09968.m1,HiC_scaffold10.g29416.m1,HiC_scaffold3.g09028.m1,HiC_scaffold7.g20563.m1,HiC_scaffold9.g25712.m1,HiC_scaffold4.g13008.m1,HiC_scaffold77.g36889.m1,HiC_scaffold2.g07126.m1,HiC_scaffold9.g26548.m1,HiC_scaffold2.g04014.m1,HiC_scaffold10.g26786.m1,HiC_scaffold12.g33772.m1,HiC_scaffold52.g36767.m1,HiC_scaffold404.g37757.m1,HiC_scaffold500.g37971.m1,HiC_scaffold231.g37357.m1,HiC_scaffold9.g26229.m1,HiC_scaffold7.g20422.m1,HiC_scaffold7.g21049.m2,HiC_scaffold1.g01693.m1,HiC_scaffold11.g29624.m1,HiC_scaffold4.g13188.m1,HiC_scaffold7.g20186.m1,HiC_scaffold237.g37368.m1,HiC_scaffold5.g16135.m1,HiC_scaffold3.g07722.m1,HiC_scaffold482.g37929.m1,HiC_scaffold31.g36677.m1,HiC_scaffold128.g37070.m1,HiC_scaffold11.g30960.m1,HiC_scaffold9.g25326.m1,HiC_scaffold291.g37494.m1,HiC_scaffold1.g00341.m1,HiC_scaffold5.g17036.m1,HiC_scaffold125.g37059.m1,HiC_scaffold11.g30086.m1,HiC_scaffold8.g22108.m1,HiC_scaffold2.g04995.m1,HiC_scaffold249.g37404.m1,HiC_scaffold6.g18621.m1,HiC_scaffold1.g02088.m1,HiC_scaffold9.g25592.m1,HiC_scaffold9.g25113.m1,HiC_scaffold12.g32262.m1,HiC_scaffold253.g37420.m1,HiC_scaffold5.g14891.m1,HiC_scaffold480.g37924.m1,HiC_scaffold6.g17980.m1,HiC_scaffold9.g24995.m1,HiC_scaffold12.g33418.m1,HiC_scaffold7.g20878.m1,HiC_scaffold351.g37623.m1,HiC_scaffold5.g16741.m1,HiC_scaffold1.g01537.m1,HiC_scaffold1.g02661.m1,HiC_scaffold1.g00265.m1,HiC_scaffold6.g17530.m2,HiC_scaffold823.g38507.m1,HiC_scaffold204.g37292.m1,HiC_scaffold7.g21404.m1,HiC_scaffold13.g35288.m1,HiC_scaffold1.g03611.m1,HiC_scaffold4.g13018.m1,HiC_scaffold6.g18565.m1,HiC_scaffold3.g09639.m1,HiC_scaffold130.g37078.m1,HiC_scaffold1.g02725.m1,HiC_scaffold1.g02380.m1,HiC_scaffold4.g13952.m1,HiC_scaffold174.g37206.m1,HiC_scaffold7.g20864.m1,HiC_scaffold2.g04032.m1,HiC_scaffold4.g12931.m1,HiC_scaffold2.g06891.m1,HiC_scaffold6.g17561.m1,HiC_scaffold1.g00039.m1,HiC_scaffold8.g23693.m1,HiC_scaffold400.g37745.m1,HiC_scaffold5.g14409.m1,HiC_scaffold4.g13449.m1,HiC_scaffold9.g26509.m1,HiC_scaffold13.g34400.m1,HiC_scaffold683.g38300.m1,HiC_scaffold9.g25686.m1,HiC_scaffold240.g37378.m1,HiC_scaffold13.g35929.m1,HiC_scaffold9.g24382.m1,HiC_scaffold3.g08546.m1,HiC_scaffold65.g36834.m1,HiC_scaffold3.g08120.m1,HiC_scaffold5.g14076.m1,HiC_scaffold11.g31100.m1,HiC_scaffold7.g20129.m1,HiC_scaffold4.g11552.m1,HiC_scaffold12.g31896.m1,HiC_scaffold1.g00327.m1,HiC_scaffold1.g02572.m1,HiC_scaffold456.g37870.m1,HiC_scaffold1.g00408.m1,HiC_scaffold1.g01246.m1,HiC_scaffold5.g16150.m1,HiC_scaffold3.g08927.m1,HiC_scaffold3.g10171.m1,HiC_scaffold710.g38338.m1,HiC_scaffold8.g23487.m1,HiC_scaffold410.g37779.m1,HiC_scaffold768.g38423.m1,HiC_scaffold20.g36535.m1,HiC_scaffold7.g21628.m1,HiC_scaffold9.g26491.m1,HiC_scaffold141.g37111.m1,HiC_scaffold9.g26525.m1,HiC_scaffold2.g04277.m1,HiC_scaffold12.g31831.m1,HiC_scaffold1.g03186.m1,HiC_scaffold10.g27397.m1,HiC_scaffold2.g07017.m1,HiC_scaffold525.g38022.m1,HiC_scaffold2.g06685.m1,HiC_scaffold11.g31315.m1,HiC_scaffold1.g00062.m1,HiC_scaffold3.g10014.m2,HiC_scaffold4.g13320.m1,HiC_scaffold5.g16319.m1,HiC_scaffold4.g13895.m1,HiC_scaffold1.g02282.m1,HiC_scaffold330.g37576.m1,HiC_scaffold11.g29663.m1,HiC_scaffold10.g27875.m1,HiC_scaffold4.g13465.m1,HiC_scaffold1.g03675.m1,HiC_scaffold5.g15051.m1,HiC_scaffold2.g05343.m1,HiC_scaffold7.g20590.m1,HiC_scaffold8.g22581.m1,HiC_scaffold307.g37527.m1,HiC_scaffold7.g19617.m1,HiC_scaffold4.g11008.m1,HiC_scaffold362.g37651.m1,HiC_scaffold3.g09065.m1,HiC_scaffold13.g34931.m1,HiC_scaffold76.g36881.m1,HiC_scaffold10.g28587.m1,HiC_scaffold13.g33881.m1,HiC_scaffold1.g03636.m1,HiC_scaffold1.g02199.m1,HiC_scaffold10.g27064.m1,HiC_scaffold234.g37360.m1,HiC_scaffold446.g37850.m1,HiC_scaffold72.g36870.m1,HiC_scaffold1.g00963.m1,HiC_scaffold12.g32834.m1,HiC_scaffold9.g25634.m1,HiC_scaffold4.g11104.m1,HiC_scaffold4.g11005.m1,HiC_scaffold9.g25199.m1,HiC_scaffold1.g03033.m1,HiC_scaffold341.g37603.m1,HiC_scaffold597.g38161.m1,HiC_scaffold4.g11422.m1,HiC_scaffold13.g34889.m1,HiC_scaffold3.g09743.m1,HiC_scaffold1.g01918.m1,HiC_scaffold5.g15427.m1,HiC_scaffold12.g32098.m1,HiC_scaffold8.g22219.m1,HiC_scaffold6.g19178.m1,HiC_scaffold92.g36939.m1,HiC_scaffold9.g25496.m1,HiC_scaffold12.g33429.m1,HiC_scaffold9.g24727.m1,HiC_scaffold3.g09872.m1,HiC_scaffold7.g20349.m1,HiC_scaffold3.g09895.m1,HiC_scaffold67.g36847.m1,HiC_scaffold2.g04334.m1,HiC_sc	453	8043	1.35531e-08	1.16557e-07
ko00901	Indole alkaloid biosynthesis	5	9	0.555556	HiC_scaffold2.g05272.m1,HiC_scaffold2.g05264.m1,HiC_scaffold2.g05267.m1,HiC_scaffold2.g05269.m1,HiC_scaffold8.g23227.m1	HiC_scaffold12.g33418.m1,HiC_scaffold2.g05272.m1,HiC_scaffold2.g05264.m1,HiC_scaffold12.g33089.m1,HiC_scaffold12.g33091.m1,HiC_scaffold2.g05267.m1,HiC_scaffold2.g05269.m1,HiC_scaffold4.g12453.m1,HiC_scaffold8.g23227.m1	453	8043	4.44342e-05	0.000184904
ko00965	Betalain biosynthesis	5	10	0.5	HiC_scaffold2.g05272.m1,HiC_scaffold2.g05264.m1,HiC_scaffold2.g05267.m1,HiC_scaffold2.g05269.m1,HiC_scaffold8.g23227.m1	HiC_scaffold12.g33418.m1,HiC_scaffold5.g14862.m1,HiC_scaffold2.g05272.m1,HiC_scaffold2.g05264.m1,HiC_scaffold12.g33089.m1,HiC_scaffold12.g33091.m1,HiC_scaffold2.g05267.m1,HiC_scaffold2.g05269.m1,HiC_scaffold4.g12453.m1,HiC_scaffold8.g23227.m1	453	8043	8.49803e-05	0.000322425
ko00040	Pentose and glucuronate interconversions	22	173	0.127168	HiC_scaffold8.g22216.m1,HiC_scaffold1.g02966.m1,HiC_scaffold10.g29266.m1,HiC_scaffold10.g29267.m1,HiC_scaffold10.g29271.m1,HiC_scaffold6.g18354.m1,HiC_scaffold4.g10538.m1,HiC_scaffold10.g29268.m1,HiC_scaffold10.g29428.m1,HiC_scaffold2.g07222.m1,HiC_scaffold10.g29429.m1,HiC_scaffold10.g29261.m1,HiC_scaffold10.g29430.m1,HiC_scaffold857.g38540.m1,HiC_scaffold1.g01016.m1,HiC_scaffold4.g10537.m1,HiC_scaffold12.g33709.m1,HiC_scaffold12.g32426.m1,HiC_scaffold8.g22682.m1,HiC_scaffold5.g17018.m1,HiC_scaffold3.g08157.m1,HiC_scaffold10.g29272.m1	HiC_scaffold4.g13501.m1,HiC_scaffold6.g18836.m2,HiC_scaffold8.g24135.m1,HiC_scaffold1.g02775.m1,HiC_scaffold8.g22216.m1,HiC_scaffold5.g16027.m2,HiC_scaffold8.g24253.m1,HiC_scaffold11.g30981.m1,HiC_scaffold2.g07185.m1,HiC_scaffold1.g02966.m1,HiC_scaffold5.g16165.m1,HiC_scaffold10.g28388.m1,HiC_scaffold7.g21162.m1,HiC_scaffold5.g16473.m1,HiC_scaffold1.g03636.m1,HiC_scaffold10.g29266.m1,HiC_scaffold2.g04032.m1,HiC_scaffold11.g30323.m1,HiC_scaffold1.g02617.m1,HiC_scaffold8.g23969.m1,HiC_scaffold8.g23693.m1,HiC_scaffold8.g24251.m1,HiC_scaffold13.g34400.m1,HiC_scaffold13.g35667.m1,HiC_scaffold2.g04155.m1,HiC_scaffold5.g16055.m1,HiC_scaffold19.g36466.m1,HiC_scaffold5.g16162.m1,HiC_scaffold4.g13500.m1,HiC_scaffold10.g29267.m1,HiC_scaffold10.g29271.m1,HiC_scaffold6.g18354.m1,HiC_scaffold4.g10538.m1,HiC_scaffold4.g11552.m1,HiC_scaffold5.g15057.m1,HiC_scaffold1.g00258.m1,HiC_scaffold10.g29268.m1,HiC_scaffold5.g16276.m1,HiC_scaffold8.g24268.m1,HiC_scaffold12.g31915.m1,HiC_scaffold4.g13326.m1,HiC_scaffold4.g12535.m1,HiC_scaffold10.g29428.m1,HiC_scaffold7.g20445.m1,HiC_scaffold13.g35956.m1,HiC_scaffold20.g36535.m1,HiC_scaffold5.g16028.m1,HiC_scaffold2.g07222.m1,HiC_scaffold7.g21164.m1,HiC_scaffold10.g29429.m1,HiC_scaffold4.g13413.m1,HiC_scaffold5.g14627.m1,HiC_scaffold7.g19696.m1,HiC_scaffold8.g22155.m1,HiC_scaffold8.g24244.m1,HiC_scaffold5.g16319.m1,HiC_scaffold3.g09035.m1,HiC_scaffold5.g14632.m1,HiC_scaffold5.g16164.m1,HiC_scaffold1.g02515.m1,HiC_scaffold4.g11252.m1,HiC_scaffold8.g24266.m1,HiC_scaffold10.g29261.m1,HiC_scaffold4.g10917.m1,HiC_scaffold10.g29430.m1,HiC_scaffold3.g07708.m1,HiC_scaffold4.g11599.m1,HiC_scaffold10.g29269.m1,HiC_scaffold5.g16322.m1,HiC_scaffold4.g13930.m1,HiC_scaffold7.g21833.m1,HiC_scaffold8.g22581.m1,HiC_scaffold3.g07707.m1,HiC_scaffold6.g17884.m1,HiC_scaffold3.g09065.m1,HiC_scaffold12.g31791.m1,HiC_scaffold6.g17886.m1,HiC_scaffold13.g34931.m1,HiC_scaffold9.g25782.m1,HiC_scaffold9.g25164.m1,HiC_scaffold10.g28475.m1,HiC_scaffold8.g24260.m1,HiC_scaffold4.g11772.m1,HiC_scaffold6.g17929.m1,HiC_scaffold7.g20087.m1,HiC_scaffold10.g28476.m1,HiC_scaffold8.g23553.m1,HiC_scaffold1.g03668.m1,HiC_scaffold1.g02547.m1,HiC_scaffold4.g11770.m1,HiC_scaffold2.g07369.m1,HiC_scaffold10.g28280.m1,HiC_scaffold857.g38540.m1,HiC_scaffold6.g17880.m1,HiC_scaffold8.g24284.m1,HiC_scaffold4.g11762.m1,HiC_scaffold9.g25768.m1,HiC_scaffold1.g03363.m1,HiC_scaffold5.g16030.m1,HiC_scaffold1.g03359.m1,HiC_scaffold3.g07917.m1,HiC_scaffold9.g25681.m1,HiC_scaffold6.g17887.m1,HiC_scaffold5.g16024.m1,HiC_scaffold4.g11500.m1,HiC_scaffold3.g09723.m1,HiC_scaffold3.g07709.m1,HiC_scaffold1.g01987.m1,HiC_scaffold1.g03669.m1,HiC_scaffold9.g25778.m1,HiC_scaffold8.g23698.m1,HiC_scaffold5.g17014.m1,HiC_scaffold6.g17892.m1,HiC_scaffold8.g24274.m1,HiC_scaffold2.g04036.m1,HiC_scaffold2.g04057.m1,HiC_scaffold12.g32855.m1,HiC_scaffold8.g23694.m1,HiC_scaffold13.g34311.m1,HiC_scaffold4.g11615.m1,HiC_scaffold2.g07225.m1,HiC_scaffold1.g01016.m1,HiC_scaffold4.g10537.m1,HiC_scaffold8.g23545.m1,HiC_scaffold1.g03634.m1,HiC_scaffold1.g03633.m1,HiC_scaffold6.g18214.m1,HiC_scaffold12.g33709.m1,HiC_scaffold8.g24258.m1,HiC_scaffold6.g17870.m1,HiC_scaffold9.g26327.m1,HiC_scaffold2.g05270.m1,HiC_scaffold1.g01292.m1,HiC_scaffold5.g16469.m1,HiC_scaffold11.g30827.m1,HiC_scaffold2.g07220.m1,HiC_scaffold13.g35381.m1,HiC_scaffold7.g21860.m1,HiC_scaffold12.g32426.m1,HiC_scaffold6.g19019.m1,HiC_scaffold10.g28809.m1,HiC_scaffold5.g16167.m1,HiC_scaffold5.g16163.m1,HiC_scaffold13.g34933.m1,HiC_scaffold8.g22682.m1,HiC_scaffold10.g29273.m1,HiC_scaffold5.g16022.m1,HiC_scaffold5.g16470.m1,HiC_scaffold1.g03371.m1,HiC_scaffold13.g35142.m1,HiC_scaffold5.g17018.m1,HiC_scaffold7.g21455.m1,HiC_scaffold3.g10356.m1,HiC_scaffold9.g24556.m1,HiC_scaffold8.g24246.m1,HiC_scaffold2.g07402.m1,HiC_scaffold1.g02088.m1,HiC_scaffold4.g11769.m1,HiC_scaffold5.g16029.m1,HiC_scaffold2.g04033.m1,HiC_scaffold8.g24290.m1,HiC_scaffold1.g02554.m1,HiC_scaffold9.g25773.m1,HiC_scaffold7.g21360.m1,HiC_scaffold3.g08157.m1,HiC_scaffold9.g24602.m1,HiC_scaffold5.g16166.m1,HiC_scaffold4.g11763.m1,HiC_scaffold6.g17893.m1,HiC_scaffold10.g28346.m1,HiC_scaffold10.g29272.m1,HiC_scaffold13.g34316.m1,HiC_scaffold8.g23415.m1	453	8043	0.000123296	0.00044504
ko04075	Plant hormone signal transduction	31	290	0.106897	HiC_scaffold4.g13535.m1,HiC_scaffold4.g13542.m1,HiC_scaffold4.g13541.m1,HiC_scaffold4.g13488.m1,HiC_scaffold4.g13533.m1,HiC_scaffold4.g13489.m1,HiC_scaffold2.g06719.m1,HiC_scaffold4.g13529.m1,HiC_scaffold4.g13536.m1,HiC_scaffold4.g13515.m1,HiC_scaffold4.g13522.m1,HiC_scaffold4.g13530.m1,HiC_scaffold3.g09440.m1,HiC_scaffold4.g13492.m1,HiC_scaffold4.g13519.m1,HiC_scaffold4.g13537.m1,HiC_scaffold4.g13540.m1,HiC_scaffold4.g13531.m1,HiC_scaffold2.g06721.m1,HiC_scaffold4.g13520.m1,HiC_scaffold4.g13526.m1,HiC_scaffold3.g09449.m1,HiC_scaffold4.g13532.m1,HiC_scaffold4.g13538.m1,HiC_scaffold2.g06720.m1,HiC_scaffold4.g13514.m1,HiC_scaffold4.g13516.m1,HiC_scaffold4.g13518.m1,HiC_scaffold4.g13517.m1,HiC_scaffold4.g13494.m1,HiC_scaffold4.g13534.m1	HiC_scaffold11.g29732.m1,HiC_scaffold4.g13535.m1,HiC_scaffold10.g28113.m1,HiC_scaffold3.g09439.m1,HiC_scaffold4.g12309.m1,HiC_scaffold6.g18863.m1,HiC_scaffold12.g32175.m1,HiC_scaffold6.g17942.m1,HiC_scaffold6.g18241.m1,HiC_scaffold8.g23462.m1,HiC_scaffold4.g13542.m1,HiC_scaffold13.g35061.m1,HiC_scaffold2.g04244.m1,HiC_scaffold2.g06722.m1,HiC_scaffold4.g13541.m1,HiC_scaffold4.g11350.m1,HiC_scaffold1.g03013.m1,HiC_scaffold5.g14653.m1,HiC_scaffold13.g35990.m1,HiC_scaffold7.g21675.m1,HiC_scaffold5.g14294.m1,HiC_scaffold5.g16951.m1,HiC_scaffold11.g30347.m1,HiC_scaffold12.g31939.m1,HiC_scaffold6.g18876.m1,HiC_scaffold9.g26053.m1,HiC_scaffold4.g12208.m1,HiC_scaffold9.g25669.m2,HiC_scaffold11.g30104.m1,HiC_scaffold9.g25906.m1,HiC_scaffold11.g30639.m2,HiC_scaffold10.g28059.m1,HiC_scaffold4.g13493.m1,HiC_scaffold1.g03708.m1,HiC_scaffold4.g13488.m1,HiC_scaffold13.g35697.m1,HiC_scaffold10.g27236.m1,HiC_scaffold4.g13533.m1,HiC_scaffold4.g13489.m1,HiC_scaffold8.g23455.m1,HiC_scaffold7.g20210.m1,HiC_scaffold10.g27272.m1,HiC_scaffold2.g06719.m1,HiC_scaffold3.g09438.m1,HiC_scaffold4.g13038.m1,HiC_scaffold4.g13529.m1,HiC_scaffold10.g28086.m1,HiC_scaffold8.g23457.m1,HiC_scaffold19.g36491.m1,HiC_scaffold4.g13536.m1,HiC_scaffold12.g32176.m1,HiC_scaffold4.g11828.m1,HiC_scaffold3.g09952.m1,HiC_scaffold10.g28660.m1,HiC_scaffold6.g17634.m1,HiC_scaffold4.g12439.m1,HiC_scaffold6.g18566.m1,HiC_scaffold13.g34582.m1,HiC_scaffold7.g20497.m1,HiC_scaffold7.g20017.m1,HiC_scaffold1.g03776.m1,HiC_scaffold3.g08032.m1,HiC_scaffold4.g13515.m1,HiC_scaffold1.g03774.m1,HiC_scaffold7.g21640.m1,HiC_scaffold4.g13522.m1,HiC_scaffold5.g14244.m1,HiC_scaffold1.g01337.m1,HiC_scaffold4.g13530.m1,HiC_scaffold13.g35212.m1,HiC_scaffold3.g09440.m1,HiC_scaffold4.g11831.m1,HiC_scaffold4.g12664.m1,HiC_scaffold4.g12851.m1,HiC_scaffold4.g11978.m1,HiC_scaffold4.g11830.m1,HiC_scaffold4.g12278.m1,HiC_scaffold5.g14083.m1,HiC_scaffold4.g13492.m1,HiC_scaffold13.g35858.m1,HiC_scaffold3.g08854.m1,HiC_scaffold4.g13519.m1,HiC_scaffold5.g16913.m1,HiC_scaffold5.g16420.m1,HiC_scaffold4.g12663.m1,HiC_scaffold4.g13521.m1,HiC_scaffold4.g11750.m1,HiC_scaffold4.g13537.m1,HiC_scaffold12.g32596.m1,HiC_scaffold13.g34937.m1,HiC_scaffold6.g18869.m1,HiC_scaffold13.g35581.m1,HiC_scaffold5.g16793.m1,HiC_scaffold7.g20775.m1,HiC_scaffold4.g11292.m1,HiC_scaffold4.g13527.m1,HiC_scaffold8.g23953.m1,HiC_scaffold10.g28116.m1,HiC_scaffold4.g13540.m1,HiC_scaffold1.g02881.m1,HiC_scaffold3.g07736.m1,HiC_scaffold8.g23175.m1,HiC_scaffold4.g12660.m1,HiC_scaffold8.g23484.m1,HiC_scaffold6.g18611.m1,HiC_scaffold5.g16485.m1,HiC_scaffold8.g23452.m1,HiC_scaffold13.g34454.m1,HiC_scaffold4.g13531.m1,HiC_scaffold9.g25316.m1,HiC_scaffold6.g18300.m1,HiC_scaffold6.g17633.m1,HiC_scaffold9.g26264.m1,HiC_scaffold7.g20146.m1,HiC_scaffold6.g18069.m1,HiC_scaffold6.g17290.m1,HiC_scaffold5.g15223.m1,HiC_scaffold5.g16421.m1,HiC_scaffold10.g29289.m1,HiC_scaffold4.g11973.m1,HiC_scaffold13.g33939.m1,HiC_scaffold2.g06721.m1,HiC_scaffold2.g04611.m1,HiC_scaffold4.g13520.m1,HiC_scaffold4.g12510.m1,HiC_scaffold10.g28923.m2,HiC_scaffold10.g28692.m1,HiC_scaffold13.g35663.m1,HiC_scaffold2.g05012.m2,HiC_scaffold4.g12277.m1,HiC_scaffold11.g30499.m1,HiC_scaffold3.g08485.m1,HiC_scaffold4.g11653.m1,HiC_scaffold7.g20774.m1,HiC_scaffold7.g20773.m1,HiC_scaffold10.g27796.m1,HiC_scaffold2.g06673.m1,HiC_scaffold1.g00363.m1,HiC_scaffold11.g29934.m1,HiC_scaffold7.g20771.m1,HiC_scaffold10.g27945.m1,HiC_scaffold9.g25747.m1,HiC_scaffold4.g10914.m1,HiC_scaffold10.g26851.m1,HiC_scaffold9.g26048.m1,HiC_scaffold4.g11038.m1,HiC_scaffold6.g17371.m1,HiC_scaffold6.g17930.m2,HiC_scaffold4.g13526.m1,HiC_scaffold11.g29440.m1,HiC_scaffold13.g34649.m1,HiC_scaffold10.g29021.m1,HiC_scaffold3.g09449.m1,HiC_scaffold8.g23223.m1,HiC_scaffold11.g30685.m1,HiC_scaffold6.g18535.m1,HiC_scaffold5.g15084.m1,HiC_scaffold1.g01617.m1,HiC_scaffold4.g12205.m1,HiC_scaffold7.g21198.m1,HiC_scaffold3.g10232.m1,HiC_scaffold13.g34806.m1,HiC_scaffold4.g13717.m1,HiC_scaffold4.g13510.m1,HiC_scaffold7.g19756.m1,HiC_scaffold7.g21474.m1,HiC_scaffold6.g19390.m1,HiC_scaffold5.g17003.m1,HiC_scaffold4.g13532.m1,HiC_scaffold3.g08241.m1,HiC_scaffold11.g30161.m1,HiC_scaffold6.g18875.m1,HiC_scaffold12.g32534.m1,HiC_scaffold6.g18421.m1,HiC_scaffold4.g11522.m1,HiC_scaffold3.g09340.m1,HiC_scaffold2.g04938.m1,HiC_scaffold4.g11315.m1,HiC_scaffold7.g20707.m1,HiC_scaffold7.g20304.m2,HiC_scaffold7.g19742.m1,HiC_scaffold4.g11827.m1,HiC_scaffold12.g32409.m1,HiC_scaffold6.g17773.m1,HiC_scaffold6.g18047.m1,HiC_scaffold4.g13654.m1,HiC_scaffold4.g11400.m1,HiC_scaffold3.g08608.m1,HiC_scaffold4.g10857.m1,HiC_scaffold10.g28088.m1,HiC_scaffold7.g20772.m1,HiC_scaffold4.g11396.m1,HiC_scaffold12.g33398.m1,HiC_scaffold13.g34930.m1,HiC_scaffold10.g26836.m1,HiC_scaffold7.g21600.m1,HiC_scaffold13.g34750.m1,HiC_scaffold4.g13538.m1,HiC_scaffold6.g17115.m1,HiC_scaffold6.g17382.m1,HiC_scaffold12.g32535.m1,HiC_scaffold11.g30796.m1,HiC_scaffold3.g08486.m1,HiC_scaffold10.g27182.m1,HiC_scaffold8.g22245.m1,HiC_scaffold2.g06720.m1,HiC_scaffold2.g04626.m1,HiC_scaffold3.g08855.m1,HiC_scaffold1.g00832.m1,HiC_scaffold5.g15529.m1,HiC_scaffold12.g32410.m1,HiC_scaffold12.g32532.m1,HiC_scaffold3.g08603.m1,HiC_scaffold1.g03419.m1,HiC_scaffold9.g25505.m1,HiC_scaffold1.g03012.m1,HiC_scaffold7.g20018.m1,HiC_scaffold9.g25978.m1,HiC_scaffold1.g01303.m1,HiC_scaffold4.g11525.m1,HiC_scaffold1.g02727.m1,HiC_scaffold3.g10314.m1,HiC_scaffold4.g13514.m1,HiC_scaffold11.g30063.m1,HiC_scaffold6.g17869.m1,HiC_scaffold3.g07819.m1,HiC_scaffold4.g11116.m1,HiC_scaffold4.g13516.m1,HiC_scaffold8.g23322.m1,HiC_scaffold4.g12962.m1,HiC_scaffold12.g31846.m1,HiC_scaffold10.g26931.m1,HiC_scaffold4.g11983.m1,HiC_scaffold1.g00834.m1,HiC_scaffold4.g13888.m1,HiC_scaffold5.g14919.m1,HiC_scaffold11.g29734.m1,HiC_scaffold1.g01036.m1,HiC_scaffold5.g14701.m1,HiC_scaffold3.g10269.m1,HiC_scaffold11.g29730.m1,HiC_scaffold5.g14713.m1,HiC_scaffold4.g13518.m1,HiC_scaffold4.g11730.m1,HiC_scaffold1.g02412.m1,HiC_scaffold3.g07850.m1,HiC_scaffold2.g04937.m1,HiC_scaffold2.g05021.m1,HiC_scaffold3.g08464.m1,HiC_scaffold4.g12666.m1,HiC_scaffold1.g03710.m1,HiC_scaffold20.g36511.m1,HiC_scaffold1.g02923.m1,HiC_scaffold8.g23823.m1,HiC_scaffold8.g23490.m1,HiC_scaffold5.g14393.m1,HiC_scaffold4.g11860.m1,HiC_scaffold4.g10644.m1,HiC_scaffold6.g18873.m1,HiC_scaffold4.g13511.m1,HiC_scaffold4.g11929.m1,HiC_scaffold6.g18406.m1,HiC_scaffold11.g30179.m1,HiC_scaffold4.g13131.m1,HiC_scaffold6.g18242.m1,HiC_scaffold10.g27791.m1,HiC_scaffold13.g34874.m1,HiC_scaffold8.g23458.m1,HiC_scaffold10.g28080.m1,HiC_scaffold6.g18879.m1,HiC_scaffold6.g17950.m1,HiC_scaffold5.g15864.m2,HiC_scaffold11.g29563.m1,HiC_scaffold12.g33470.m1,HiC_scaffold7.g20776.m1,HiC_scaffold7.g20641.m1,HiC_scaffold9.g26444.m1,HiC_scaffold11.g31162.m1,HiC_scaffold4.g13517.m1,HiC_scaffold5.g14131.m1,HiC_scaffold8.g23292.m1,HiC_scaffold8.g23451.m1,HiC_scaffold8.g23456.m1,HiC_scaffold4.g13494.m1,HiC_scaffold10.g27232.m1,HiC_scaffold11.g30640.m1,HiC_scaffold4.g13539.m1,HiC_scaffold1.g01042.m1,HiC_scaffold4.g13534.m1,HiC_scaffold10.g27273.m1	453	8043	0.000157253	0.000548261
ko00052	Galactose metabolism	14	124	0.112903	HiC_scaffold8.g22682.m1,HiC_scaffold8.g24283.m1,HiC_scaffold8.g24250.m1,HiC_scaffold3.g08448.m1,HiC_scaffold8.g24257.m1,HiC_scaffold8.g24265.m1,HiC_scaffold8.g24273.m1,HiC_scaffold8.g24242.m1,HiC_scaffold1.g01016.m1,HiC_scaffold6.g18354.m1,HiC_scaffold1.g02966.m1,HiC_scaffold12.g33709.m1,HiC_scaffold8.g24243.m1,HiC_scaffold12.g32426.m1	HiC_scaffold12.g32775.m1,HiC_scaffold4.g13501.m1,HiC_scaffold2.g04243.m1,HiC_scaffold1.g02775.m1,HiC_scaffold3.g08462.m1,HiC_scaffold3.g08543.m1,HiC_scaffold11.g30981.m1,HiC_scaffold7.g19577.m1,HiC_scaffold9.g26023.m1,HiC_scaffold6.g17752.m1,HiC_scaffold8.g22682.m1,HiC_scaffold7.g21316.m1,HiC_scaffold2.g04241.m1,HiC_scaffold8.g24283.m1,HiC_scaffold7.g19572.m1,HiC_scaffold8.g24251.m1,HiC_scaffold3.g08546.m1,HiC_scaffold4.g13500.m1,HiC_scaffold5.g15122.m1,HiC_scaffold5.g15057.m1,HiC_scaffold1.g00258.m1,HiC_scaffold7.g19578.m1,HiC_scaffold2.g07568.m1,HiC_scaffold5.g16150.m1,HiC_scaffold7.g19579.m1,HiC_scaffold8.g24250.m1,HiC_scaffold12.g33620.m1,HiC_scaffold6.g18191.m1,HiC_scaffold3.g08551.m1,HiC_scaffold3.g09937.m1,HiC_scaffold9.g25764.m1,HiC_scaffold5.g14627.m1,HiC_scaffold1.g01527.m1,HiC_scaffold3.g08448.m1,HiC_scaffold7.g19696.m1,HiC_scaffold9.g25225.m1,HiC_scaffold8.g24244.m1,HiC_scaffold3.g08120.m1,HiC_scaffold9.g26593.m2,HiC_scaffold9.g26022.m1,HiC_scaffold3.g08148.m1,HiC_scaffold4.g11252.m1,HiC_scaffold3.g10356.m1,HiC_scaffold9.g26302.m1,HiC_scaffold1.g03881.m1,HiC_scaffold8.g24266.m1,HiC_scaffold3.g08545.m1,HiC_scaffold7.g21833.m1,HiC_scaffold7.g19571.m1,HiC_scaffold8.g24257.m1,HiC_scaffold9.g25497.m1,HiC_scaffold3.g08147.m1,HiC_scaffold3.g08634.m1,HiC_scaffold2.g06256.m1,HiC_scaffold5.g14966.m1,HiC_scaffold3.g07917.m1,HiC_scaffold7.g21925.m1,HiC_scaffold6.g18578.m1,HiC_scaffold2.g04238.m1,HiC_scaffold1.g02515.m1,HiC_scaffold9.g25852.m1,HiC_scaffold3.g08449.m1,HiC_scaffold3.g08463.m1,HiC_scaffold7.g19570.m1,HiC_scaffold12.g33506.m1,HiC_scaffold8.g24265.m1,HiC_scaffold12.g32240.m1,HiC_scaffold10.g28303.m1,HiC_scaffold3.g08424.m1,HiC_scaffold8.g24273.m1,HiC_scaffold3.g09723.m1,HiC_scaffold3.g08440.m2,HiC_scaffold3.g08146.m1,HiC_scaffold3.g08116.m1,HiC_scaffold3.g08118.m1,HiC_scaffold2.g05270.m1,HiC_scaffold1.g03795.m1,HiC_scaffold8.g24242.m1,HiC_scaffold8.g24274.m1,HiC_scaffold2.g04057.m1,HiC_scaffold6.g17648.m1,HiC_scaffold3.g08145.m1,HiC_scaffold12.g32855.m1,HiC_scaffold11.g30990.m1,HiC_scaffold3.g08144.m1,HiC_scaffold8.g22311.m1,HiC_scaffold1.g01016.m1,HiC_scaffold6.g18354.m1,HiC_scaffold3.g08548.m1,HiC_scaffold13.g35774.m1,HiC_scaffold1.g02966.m1,HiC_scaffold12.g33709.m1,HiC_scaffold8.g24258.m1,HiC_scaffold2.g07578.m1,HiC_scaffold9.g25655.m1,HiC_scaffold10.g26873.m1,HiC_scaffold8.g23169.m1,HiC_scaffold8.g24243.m1,HiC_scaffold11.g30827.m1,HiC_scaffold2.g05355.m1,HiC_scaffold12.g32426.m1,HiC_scaffold4.g11612.m1,HiC_scaffold3.g08459.m1,HiC_scaffold10.g28809.m1,HiC_scaffold2.g07572.m1,HiC_scaffold11.g29708.m1,HiC_scaffold3.g08445.m1,HiC_scaffold2.g06250.m1,HiC_scaffold3.g08454.m1,HiC_scaffold5.g16312.m1,HiC_scaffold2.g05206.m1,HiC_scaffold6.g18218.m1,HiC_scaffold2.g04242.m1,HiC_scaffold7.g20085.m2,HiC_scaffold9.g24556.m1,HiC_scaffold4.g11639.m1,HiC_scaffold1.g03314.m1,HiC_scaffold8.g24290.m1,HiC_scaffold5.g16437.m1,HiC_scaffold10.g27328.m1,HiC_scaffold5.g16056.m1,HiC_scaffold6.g18137.m1,HiC_scaffold12.g33622.m1,HiC_scaffold13.g34756.m1	453	8043	0.00613269	0.0179799
Table S12 GO terms significantly enriched in positive selected genes of A. pentaphyllum (Q < 0.05)
trem ID	description	target in path	back_ground in path	gene_ratio	target genes	back_ground genes	target total	back_ground total	P-value	P.adjust (Q)
GO:0006486	protein glycosylation	2	27	0.0740741	HiC_scaffold1.g03855.m1,HiC_scaffold11.g29508.m1	HiC_scaffold1.g01025.m1,HiC_scaffold1.g02193.m1,HiC_scaffold1.g03855.m1,HiC_scaffold10.g27667.m1,HiC_scaffold10.g27976.m1,HiC_scaffold10.g29123.m2,HiC_scaffold11.g29508.m1,HiC_scaffold11.g30917.m1,HiC_scaffold11.g31555.m1,HiC_scaffold12.g31837.m1,HiC_scaffold12.g33085.m1,HiC_scaffold13.g35231.m1,HiC_scaffold2.g06034.m1,HiC_scaffold2.g07072.m2,HiC_scaffold4.g12725.m1,HiC_scaffold4.g13045.m3,HiC_scaffold4.g13895.m1,HiC_scaffold5.g16747.m1,HiC_scaffold6.g18259.m1,HiC_scaffold6.g18898.m1,HiC_scaffold7.g21043.m1,HiC_scaffold7.g21147.m1,HiC_scaffold8.g22101.m1,HiC_scaffold8.g22301.m1,HiC_scaffold8.g22302.m1,HiC_scaffold9.g25883.m1,HiC_scaffold9.g26387.m1	68	13794	0.00768938	0.0641611
GO:0009651	response to salt stress	2	27	0.0740741	HiC_scaffold1.g01507.m1,HiC_scaffold11.g30241.m1	HiC_scaffold1.g01106.m1,HiC_scaffold1.g01507.m1,HiC_scaffold1.g02108.m1,HiC_scaffold1.g03453.m1,HiC_scaffold1.g03456.m1,HiC_scaffold1.g03459.m1,HiC_scaffold11.g30241.m1,HiC_scaffold13.g35316.m1,HiC_scaffold13.g35397.m1,HiC_scaffold2.g07215.m1,HiC_scaffold2.g07412.m2,HiC_scaffold3.g09900.m1,HiC_scaffold4.g11006.m1,HiC_scaffold4.g11728.m1,HiC_scaffold4.g12018.m1,HiC_scaffold4.g12448.m1,HiC_scaffold5.g14700.m1,HiC_scaffold5.g14891.m1,HiC_scaffold5.g14899.m1,HiC_scaffold5.g15765.m1,HiC_scaffold6.g17456.m1,HiC_scaffold6.g17683.m1,HiC_scaffold7.g21319.m1,HiC_scaffold9.g24370.m1,HiC_scaffold9.g25850.m1,HiC_scaffold9.g26128.m1,HiC_scaffold9.g26346.m1	68	13794	0.00768938	0.0641611
GO:0009925	basal plasma membrane	1	2	0.5	HiC_scaffold6.g18723.m1	HiC_scaffold6.g18723.m1,HiC_scaffold9.g25799.m1	68	13794	0.00978728	0.0641611
GO:0010014	meristem initiation	1	2	0.5	HiC_scaffold2.g07650.m1	HiC_scaffold2.g07650.m1,HiC_scaffold3.g08509.m1	68	13794	0.00978728	0.0641611
GO:0009571	proplastid stroma	1	1	1	HiC_scaffold12.g31583.m1	HiC_scaffold12.g31583.m1	68	13794	0.0049055	0.0641611
GO:0006665	sphingolipid metabolic process	1	1	1	HiC_scaffold8.g22906.m2	HiC_scaffold8.g22906.m2	68	13794	0.0049055	0.0641611
GO:0000323	lytic vacuole	1	1	1	HiC_scaffold6.g18723.m1	HiC_scaffold6.g18723.m1	68	13794	0.0049055	0.0641611
GO:0005798	Golgi-associated vesicle	1	2	0.5	HiC_scaffold5.g15406.m1	HiC_scaffold2.g05532.m1,HiC_scaffold5.g15406.m1	68	13794	0.00978728	0.0641611
GO:0008253	5'-nucleotidase activity	1	1	1	HiC_scaffold13.g34959.m1	HiC_scaffold13.g34959.m1	68	13794	0.0049055	0.0641611
GO:0050321	tau-protein kinase activity	1	1	1	HiC_scaffold1.g02028.m1	HiC_scaffold1.g02028.m1	68	13794	0.0049055	0.0641611
GO:0080172	petal epidermis patterning	1	1	1	HiC_scaffold1.g01507.m1	HiC_scaffold1.g01507.m1	68	13794	0.0049055	0.0641611
GO:1901006	ubiquinone-6 biosynthetic process	1	1	1	HiC_scaffold4.g12446.m1	HiC_scaffold4.g12446.m1	68	13794	0.0049055	0.0641611
GO:0003954	NADH dehydrogenase activity	1	1	1	HiC_scaffold4.g12446.m1	HiC_scaffold4.g12446.m1	68	13794	0.0049055	0.0641611
GO:0060918	auxin transport	1	1	1	HiC_scaffold6.g17247.m1	HiC_scaffold6.g17247.m1	68	13794	0.0049055	0.0641611
GO:0080051	cutin transport	1	2	0.5	HiC_scaffold1.g01507.m1	HiC_scaffold1.g01507.m1,HiC_scaffold9.g24370.m1	68	13794	0.00978728	0.0641611
GO:0048513	animal organ development	1	2	0.5	HiC_scaffold6.g17247.m1	HiC_scaffold6.g17247.m1,HiC_scaffold8.g23746.m1	68	13794	0.00978728	0.0641611
GO:0016813	hydrolase activity, acting on carbon-nitrogen (but not peptide) bonds, in linear amidines	1	2	0.5	HiC_scaffold12.g33580.m1	HiC_scaffold1.g02972.m1,HiC_scaffold12.g33580.m1	68	13794	0.00978728	0.0641611
GO:0031515	tRNA (m1A) methyltransferase complex	1	2	0.5	HiC_scaffold11.g29712.m1	HiC_scaffold10.g28288.m1,HiC_scaffold11.g29712.m1	68	13794	0.00978728	0.0641611
GO:0004252	serine-type endopeptidase activity	3	96	0.03125	HiC_scaffold1.g01884.m1,HiC_scaffold1.g02288.m1,HiC_scaffold9.g25560.m1	HiC_scaffold1.g00340.m1,HiC_scaffold1.g00501.m1,HiC_scaffold1.g01884.m1,HiC_scaffold1.g02288.m1,HiC_scaffold1.g03023.m1,HiC_scaffold1.g03024.m1,HiC_scaffold10.g27643.m1,HiC_scaffold10.g28217.m1,HiC_scaffold10.g29400.m1,HiC_scaffold11.g29590.m1,HiC_scaffold11.g29648.m1,HiC_scaffold11.g30117.m1,HiC_scaffold11.g30120.m1,HiC_scaffold11.g30221.m1,HiC_scaffold11.g30643.m1,HiC_scaffold11.g31381.m1,HiC_scaffold12.g31770.m1,HiC_scaffold12.g32722.m1,HiC_scaffold12.g32957.m1,HiC_scaffold12.g33379.m1,HiC_scaffold12.g33791.m1,HiC_scaffold13.g34940.m1,HiC_scaffold13.g35264.m1,HiC_scaffold13.g35621.m1,HiC_scaffold13.g35646.m1,HiC_scaffold144.g37125.m1,HiC_scaffold160.g37169.m1,HiC_scaffold184.g37234.m1,HiC_scaffold19.g36497.m1,HiC_scaffold2.g03944.m1,HiC_scaffold2.g03960.m1,HiC_scaffold2.g04195.m1,HiC_scaffold2.g04207.m1,HiC_scaffold2.g07602.m1,HiC_scaffold20.g36505.m1,HiC_scaffold24.g36554.m1,HiC_scaffold252.g37413.m1,HiC_scaffold253.g37416.m1,HiC_scaffold26.g36585.m1,HiC_scaffold294.g37500.m1,HiC_scaffold3.g07760.m1,HiC_scaffold3.g07891.m1,HiC_scaffold3.g08210.m1,HiC_scaffold3.g08479.m1,HiC_scaffold3.g08978.m1,HiC_scaffold3.g10009.m1,HiC_scaffold3.g10036.m1,HiC_scaffold3.g10295.m1,HiC_scaffold347.g37617.m1,HiC_scaffold4.g11014.m1,HiC_scaffold4.g11021.m1,HiC_scaffold4.g11652.m1,HiC_scaffold4.g11941.m1,HiC_scaffold4.g12805.m1,HiC_scaffold4.g13062.m1,HiC_scaffold4.g13281.m1,HiC_scaffold4.g13468.m1,HiC_scaffold4.g13666.m1,HiC_scaffold474.g37908.m1,HiC_scaffold489.g37952.m1,HiC_scaffold5.g14066.m1,HiC_scaffold5.g14187.m1,HiC_scaffold5.g14336.m1,HiC_scaffold5.g16418.m1,HiC_scaffold5.g16513.m1,HiC_scaffold5.g16579.m1,HiC_scaffold536.g38049.m1,HiC_scaffold6.g17542.m1,HiC_scaffold6.g17976.m1,HiC_scaffold6.g18331.m1,HiC_scaffold6.g18798.m1,HiC_scaffold650.g38256.m1,HiC_scaffold7.g19592.m1,HiC_scaffold7.g19600.m1,HiC_scaffold7.g19743.m1,HiC_scaffold7.g20473.m1,HiC_scaffold7.g20801.m1,HiC_scaffold7.g21746.m1,HiC_scaffold7.g21748.m1,HiC_scaffold7.g21750.m1,HiC_scaffold718.g38348.m1,HiC_scaffold729.g38361.m1,HiC_scaffold8.g23252.m1,HiC_scaffold8.g23633.m1,HiC_scaffold9.g25272.m1,HiC_scaffold9.g25328.m1,HiC_scaffold9.g25335.m1,HiC_scaffold9.g25560.m1,HiC_scaffold9.g25584.m1,HiC_scaffold9.g25587.m1,HiC_scaffold9.g25613.m1,HiC_scaffold9.g25616.m1,HiC_scaffold9.g25617.m1,HiC_scaffold9.g25648.m1,HiC_scaffold9.g25881.m1,HiC_scaffold9.g25882.m1	68	13794	0.0116575	0.0723995
GO:0009723	response to ethylene	1	3	0.333333	HiC_scaffold6.g18723.m1	HiC_scaffold4.g13299.m1,HiC_scaffold6.g18723.m1,HiC_scaffold8.g22016.m1	68	13794	0.0146455	0.0751376
GO:0090332	stomatal closure	1	3	0.333333	HiC_scaffold8.g22906.m2	HiC_scaffold7.g19917.m1,HiC_scaffold8.g22906.m2,HiC_scaffold9.g25576.m1	68	13794	0.0146455	0.0751376
GO:0010329	auxin efflux transmembrane transporter activity	1	3	0.333333	HiC_scaffold6.g18723.m1	HiC_scaffold13.g34342.m1,HiC_scaffold6.g18723.m1,HiC_scaffold8.g23439.m2	68	13794	0.0146455	0.0751376
GO:0010223	secondary shoot formation	1	3	0.333333	HiC_scaffold2.g07650.m1	HiC_scaffold11.g30245.m1,HiC_scaffold2.g07650.m1,HiC_scaffold5.g16264.m1	68	13794	0.0146455	0.0751376
GO:0009958	positive gravitropism	1	4	0.25	HiC_scaffold6.g18723.m1	HiC_scaffold12.g33115.m1,HiC_scaffold4.g12807.m1,HiC_scaffold6.g18723.m1,HiC_scaffold8.g23439.m2	68	13794	0.0194802	0.076622
GO:0070084	protein initiator methionine removal	1	4	0.25	HiC_scaffold7.g20654.m1	HiC_scaffold4.g10918.m1,HiC_scaffold5.g14233.m1,HiC_scaffold7.g20164.m1,HiC_scaffold7.g20654.m1	68	13794	0.0194802	0.076622
GO:0004579	dolichyl-diphosphooligosaccharide-protein glycotransferase activity	1	4	0.25	HiC_scaffold11.g29508.m1	HiC_scaffold10.g27667.m1,HiC_scaffold11.g29508.m1,HiC_scaffold13.g35231.m1,HiC_scaffold9.g24381.m1	68	13794	0.0194802	0.076622
GO:0016298	lipase activity	1	4	0.25	HiC_scaffold3.g10179.m1	HiC_scaffold1.g00923.m1,HiC_scaffold11.g29660.m1,HiC_scaffold3.g10179.m1,HiC_scaffold5.g14238.m1	68	13794	0.0194802	0.076622
GO:0006508	proteolysis	5	300	0.0166667	HiC_scaffold1.g01884.m1,HiC_scaffold1.g02288.m1,HiC_scaffold2.g05469.m1,HiC_scaffold7.g20654.m1,HiC_scaffold9.g25560.m1	HiC_scaffold1.g00228.m1,HiC_scaffold1.g00229.m1,HiC_scaffold1.g00240.m1,HiC_scaffold1.g00247.m1,HiC_scaffold1.g00266.m1,HiC_scaffold1.g00340.m1,HiC_scaffold1.g00460.m1,HiC_scaffold1.g00693.m1,HiC_scaffold1.g00845.m1,HiC_scaffold1.g00880.m1,HiC_scaffold1.g00884.m1,HiC_scaffold1.g00894.m1,HiC_scaffold1.g00896.m1,HiC_scaffold1.g00897.m1,HiC_scaffold1.g00900.m1,HiC_scaffold1.g00906.m1,HiC_scaffold1.g00909.m1,HiC_scaffold1.g01417.m1,HiC_scaffold1.g01867.m1,HiC_scaffold1.g01884.m1,HiC_scaffold1.g02038.m1,HiC_scaffold1.g02107.m1,HiC_scaffold1.g02113.m1,HiC_scaffold1.g02288.m1,HiC_scaffold1.g02532.m2,HiC_scaffold1.g02691.m1,HiC_scaffold1.g03023.m1,HiC_scaffold1.g03024.m1,HiC_scaffold1.g03251.m1,HiC_scaffold1.g03574.m1,HiC_scaffold10.g27643.m1,HiC_scaffold10.g27789.m1,HiC_scaffold10.g28090.m1,HiC_scaffold10.g28119.m1,HiC_scaffold10.g28217.m1,HiC_scaffold10.g28382.m1,HiC_scaffold10.g28499.m1,HiC_scaffold10.g28585.m1,HiC_scaffold10.g28586.m1,HiC_scaffold10.g28653.m1,HiC_scaffold10.g28706.m1,HiC_scaffold10.g28707.m1,HiC_scaffold10.g29130.m1,HiC_scaffold10.g29146.m1,HiC_scaffold10.g29400.m1,HiC_scaffold11.g29500.m1,HiC_scaffold11.g29545.m1,HiC_scaffold11.g29564.m1,HiC_scaffold11.g29590.m1,HiC_scaffold11.g29648.m1,HiC_scaffold11.g29799.m1,HiC_scaffold11.g29807.m1,HiC_scaffold11.g29809.m1,HiC_scaffold11.g29941.m1,HiC_scaffold11.g29994.m1,HiC_scaffold11.g30015.m1,HiC_scaffold11.g30018.m1,HiC_scaffold11.g30117.m1,HiC_scaffold11.g30120.m1,HiC_scaffold11.g30208.m1,HiC_scaffold11.g30221.m1,HiC_scaffold11.g30268.m1,HiC_scaffold11.g30427.m1,HiC_scaffold11.g30428.m1,HiC_scaffold11.g30616.m2,HiC_scaffold11.g30633.m1,HiC_scaffold11.g30643.m1,HiC_scaffold11.g30721.m1,HiC_scaffold11.g30770.m1,HiC_scaffold11.g30795.m1,HiC_scaffold11.g31008.m1,HiC_scaffold11.g31080.m1,HiC_scaffold11.g31256.m1,HiC_scaffold11.g31381.m1,HiC_scaffold12.g31693.m1,HiC_scaffold12.g31770.m1,HiC_scaffold12.g31795.m1,HiC_scaffold12.g32235.m1,HiC_scaffold12.g32722.m1,HiC_scaffold12.g32796.m1,HiC_scaffold12.g32957.m1,HiC_scaffold12.g33379.m1,HiC_scaffold12.g33476.m1,HiC_scaffold12.g33791.m1,HiC_scaffold13.g34134.m1,HiC_scaffold13.g34150.m1,HiC_scaffold13.g34369.m1,HiC_scaffold13.g34519.m1,HiC_scaffold13.g34569.m1,HiC_scaffold13.g34778.m1,HiC_scaffold13.g34940.m1,HiC_scaffold13.g35098.m1,HiC_scaffold13.g35151.m1,HiC_scaffold13.g35163.m1,HiC_scaffold13.g35264.m1,HiC_scaffold13.g35276.m1,HiC_scaffold13.g35344.m1,HiC_scaffold13.g35556.m1,HiC_scaffold13.g35621.m1,HiC_scaffold13.g35646.m1,HiC_scaffold144.g37125.m1,HiC_scaffold160.g37169.m1,HiC_scaffold184.g37234.m1,HiC_scaffold19.g36484.m1,HiC_scaffold19.g36497.m1,HiC_scaffold2.g03944.m1,HiC_scaffold2.g03960.m1,HiC_scaffold2.g04207.m1,HiC_scaffold2.g04261.m1,HiC_scaffold2.g05008.m1,HiC_scaffold2.g05398.m1,HiC_scaffold2.g05469.m1,HiC_scaffold2.g05653.m1,HiC_scaffold2.g05812.m1,HiC_scaffold2.g05919.m1,HiC_scaffold2.g07112.m1,HiC_scaffold2.g07584.m1,HiC_scaffold2.g07602.m1,HiC_scaffold20.g36505.m1,HiC_scaffold20.g36518.m1,HiC_scaffold24.g36554.m1,HiC_scaffold252.g37413.m1,HiC_scaffold253.g37416.m1,HiC_scaffold26.g36585.m1,HiC_scaffold294.g37500.m1,HiC_scaffold3.g07760.m1,HiC_scaffold3.g07891.m1,HiC_scaffold3.g08210.m1,HiC_scaffold3.g08479.m1,HiC_scaffold3.g08534.m1,HiC_scaffold3.g08978.m1,HiC_scaffold3.g09231.m1,HiC_scaffold3.g09282.m1,HiC_scaffold3.g09545.m1,HiC_scaffold3.g09797.m1,HiC_scaffold3.g09878.m1,HiC_scaffold3.g10009.m1,HiC_scaffold3.g10036.m1,HiC_scaffold3.g10295.m1,HiC_scaffold347.g37617.m1,HiC_scaffold4.g10781.m1,HiC_scaffold4.g10829.m1,HiC_scaffold4.g10918.m1,HiC_scaffold4.g10928.m1,HiC_scaffold4.g11014.m1,HiC_scaffold4.g11021.m1,HiC_scaffold4.g11157.m1,HiC_scaffold4.g11228.m1,HiC_scaffold4.g11342.m1,HiC_scaffold4.g11368.m1,HiC_scaffold4.g11394.m1,HiC_scaffold4.g11494.m1,HiC_scaffold4.g11495.m1,HiC_scaffold4.g11652.m1,HiC_scaffold4.g11662.m1,HiC_scaffold4.g11941.m1,HiC_scaffold4.g12328.m1,HiC_scaffold4.g12635.m2,HiC_scaffold4.g12739.m1,HiC_scaffold4.g12740.m1,HiC_scaffold4.g12741.m1,HiC_scaffold4.g12747.m1,HiC_scaffold4.g12748.m1,HiC_scaffold4.g12805.m1,HiC_scaffold4.g12965.m1,HiC_scaffold4.g13062.m1,HiC_scaffold4.g13083.m1,HiC_scaffold4.g13281.m1,HiC_scaffold4.g13401.m1,HiC_scaffold4.g13468.m1,HiC_scaffold4.g13666.m1,HiC_scaffold4.g13934.m1,HiC_scaffold474.g37908.m1,HiC_scaffold489.g37952.m1,HiC_scaffold5.g14066.m1,HiC_scaffold5.g14187.m1,HiC_scaffold5.g14233.m1,HiC_scaffold5.g14336.m1,HiC_scaffold5.g14408.m1,HiC_scaffold5.g14416.m1,HiC_scaffold5.g14633.m1,HiC_scaffold5.g14749.m1,HiC_scaffold5.g14750.m1,HiC_scaffold5.g15072.m1,HiC_scaffold5.g15073.m1,HiC_scaffold5.g15147.m1,HiC_scaffold5.g15197.m1,HiC_scaffold5.g15271.m1,HiC_scaffold5.g15549.m1,HiC_scaffold5.g16021.m1,HiC_scaffold5.g16086.m1,HiC_scaffold5.g16174.m1,HiC_scaffold5.g16344.m1,HiC_scaffold5.g16348.m1,HiC_scaffold5.g16404.m1,HiC_scaffold5.g16418.m1,HiC_scaffold5.g16513.m1,HiC_scaffold5.g16579.m1,HiC_scaffold5.g16585.m1,HiC_scaffold5.g16792.m1,HiC_scaffold5.g16981.m1,HiC_scaffold5.g17028.m1,HiC_scaffold5.g17076.m1,HiC_scaffold536.g38049.m1,HiC_scaffold6.g17178.m1,HiC_scaffold6.g17216.m1,HiC_scaffold6.g17220.m1,HiC_scaffold6.g17221.m1,HiC_scaffold6.g17222.m1,HiC_scaffold6.g17246.m1,HiC_scaffold6.g17542.m1,HiC_scaffold6.g17558.m1,HiC_scaffold6.g17631.m1,HiC_scaffold6.g17644.m1,HiC_scaffold6.g17667.m1,HiC_scaffold6.g17774.m1,HiC_scaffold6.g17976.m1,HiC_scaffold6.g18035.m2,HiC_scaffold6.g18147.m1,HiC_scaffold6.g18166.m1,HiC_scaffold6.g18326.m1,HiC_scaffold6.g18331.m1,HiC_scaffold6.g18580.m1,HiC_scaffold6.g18741.m1,HiC_scaffold6.g18742.m1,HiC_scaffold6.g18798.m1,HiC_scaffold6.g19169.m1,HiC_scaffold6.g19188.m1,HiC_scaffold6.g19425.m1,HiC_scaffold6.g19469.m1,HiC_scaffold6.g19535.m1,HiC_scaffold650.g38256.m1,HiC_scaffold7.g19592.m1,HiC_scaffold7.g19600.m1,HiC_scaffold7.g19743.m1,HiC_scaffold7.g19964.m1,HiC_scaffold7.g19965.m1,HiC_scaffold7.g20164.m1,HiC_scaffold7.g20473.m1,HiC_scaffold7.g20484.m1,HiC_scaffold7.g20485.m1,HiC_scaffold7.g20527.m1,HiC_scaffold7.g20598.m1,HiC_scaffold7.g20643.m1,HiC_scaffold7.g20654.m1,HiC_scaffold7.g20801.m1,HiC_scaffold7.g21051.m1,HiC_scaffold7.g21206.m1,HiC_scaffold7.g21485.m1,HiC_scaffold7.g21687.m1,HiC_scaffold7.g21748.m1,HiC_scaffold7.g21750.m1,HiC_scaffold7.g21769.m1,HiC_scaffold718.g38348.m1,HiC_scaffold729.g38361.m1,HiC_scaffold8.g22322.m2,HiC_scaffold8.g22502.m1,HiC_scaffold8.g22585.m1,HiC_scaffold8.g22688.m1,HiC_scaffold8.g22690.m1,HiC_scaffold8.g23060.m1,HiC_scaffold8.g23087.m1,HiC_scaffold8.g23117.m1,HiC_scaffold8.g23252.m1,HiC_scaffold8.g23345.m1,HiC_scaffold8.g23639.m1,HiC_scaffold8.g23647.m1,HiC_scaffold8.g23657.m1,HiC_scaffold8.g23783.m1,HiC_scaffold8.g23838.m1,HiC_scaffold8.g24229.m1,HiC_scaffold8.g24230.m1,HiC_scaffold9.g24587.m1,HiC_scaffold9.g24885.m1,HiC_scaffold9.g24967.m1,HiC_scaffold9.g24985.m1,HiC_scaffold9.g24992.m1,HiC_scaffold9.g25160.m1,HiC_scaffold9.g25228.m1,HiC_scaffold9.g25328.m1,HiC_scaffold9.g25335.m1,HiC_scaffold9.g25432.m1,HiC_scaffold9.g25448.m1,HiC_scaffold9.g25506.m1,HiC_scaffold9.g25560.m1,HiC_scaffold9.g25584.m1,HiC_scaffold9.g25587.m1,HiC_scaffold9.g25613.m1,HiC_scaffold9.g25616.m1,HiC_scaffold9.g25617.m1,HiC_scaffold9.g25648.m1,HiC_scaffold9.g25650.m1,HiC_scaffold9.g25881.m1,HiC_scaffold9.g25882.m1,HiC_scaffold9.g25966.m1,HiC_scaffold9.g25985.m1,HiC_scaffold9.g26133.m1,HiC_scaffold9.g26200.m1,HiC_scaffold9.g26207.m1,HiC_scaffold9.g26534.m1	68	13794	0.0157814	0.076622
GO:0010315	auxin export across the plasma membrane	1	4	0.25	HiC_scaffold6.g18723.m1	HiC_scaffold13.g34342.m1,HiC_scaffold6.g18723.m1,HiC_scaffold8.g23439.m2,HiC_scaffold8.g23546.m1	68	13794	0.0194802	0.076622
GO:0048731	system development	1	4	0.25	HiC_scaffold9.g25176.m1	HiC_scaffold1.g03507.m1,HiC_scaffold2.g07208.m1,HiC_scaffold5.g15755.m1,HiC_scaffold9.g25176.m1	68	13794	0.0194802	0.076622
GO:0004462	lactoylglutathione lyase activity	1	5	0.2	HiC_scaffold1.g00838.m1	HiC_scaffold1.g00838.m1,HiC_scaffold6.g17581.m1,HiC_scaffold6.g18271.m1,HiC_scaffold7.g21778.m1,HiC_scaffold9.g25130.m1	68	13794	0.0242915	0.0895749
GO:0010207	photosystem II assembly	1	5	0.2	HiC_scaffold12.g31583.m1	HiC_scaffold1.g03172.m1,HiC_scaffold10.g27681.m1,HiC_scaffold10.g28971.m1,HiC_scaffold12.g31583.m1,HiC_scaffold5.g16785.m1	68	13794	0.0242915	0.0895749
GO:0070006	metalloaminopeptidase activity	1	6	0.166667	HiC_scaffold7.g20654.m1	HiC_scaffold13.g35344.m1,HiC_scaffold4.g10918.m1,HiC_scaffold5.g14233.m1,HiC_scaffold6.g17774.m1,HiC_scaffold7.g20164.m1,HiC_scaffold7.g20654.m1	68	13794	0.0290796	0.100923
GO:0004784	superoxide dismutase activity	1	6	0.166667	HiC_scaffold7.g20454.m1	HiC_scaffold1.g00864.m1,HiC_scaffold10.g26783.m1,HiC_scaffold10.g28043.m1,HiC_scaffold2.g04722.m1,HiC_scaffold2.g05381.m1,HiC_scaffold7.g20454.m1	68	13794	0.0290796	0.100923
GO:0016570	histone modification	1	7	0.142857	HiC_scaffold9.g25176.m1	HiC_scaffold1.g03141.m1,HiC_scaffold12.g32445.m1,HiC_scaffold3.g08484.m1,HiC_scaffold6.g17429.m1,HiC_scaffold6.g18010.m1,HiC_scaffold9.g24704.m1,HiC_scaffold9.g25176.m1	68	13794	0.0338445	0.105287
GO:0009791	post-embryonic development	1	7	0.142857	HiC_scaffold6.g17378.m1	HiC_scaffold1.g02296.m1,HiC_scaffold3.g08225.m1,HiC_scaffold3.g09402.m1,HiC_scaffold6.g17378.m1,HiC_scaffold6.g17660.m1,HiC_scaffold6.g17753.m1,HiC_scaffold8.g22016.m1	68	13794	0.0338445	0.105287
GO:0007165	signal transduction	2	59	0.0338983	HiC_scaffold12.g32547.m1,HiC_scaffold6.g17247.m1	HiC_scaffold1.g00137.m1,HiC_scaffold1.g01070.m1,HiC_scaffold1.g01286.m1,HiC_scaffold1.g01328.m1,HiC_scaffold1.g03026.m1,HiC_scaffold1.g03073.m1,HiC_scaffold10.g28055.m1,HiC_scaffold10.g28414.m1,HiC_scaffold10.g29168.m1,HiC_scaffold10.g29286.m1,HiC_scaffold11.g30361.m1,HiC_scaffold11.g31004.m1,HiC_scaffold12.g31685.m1,HiC_scaffold12.g31939.m1,HiC_scaffold12.g32241.m1,HiC_scaffold12.g32547.m1,HiC_scaffold12.g32548.m1,HiC_scaffold12.g32990.m1,HiC_scaffold12.g33519.m1,HiC_scaffold13.g35143.m1,HiC_scaffold13.g35785.m1,HiC_scaffold19.g36462.m1,HiC_scaffold2.g04166.m1,HiC_scaffold2.g05835.m1,HiC_scaffold2.g06352.m1,HiC_scaffold2.g07638.m1,HiC_scaffold20.g36539.m1,HiC_scaffold3.g08124.m1,HiC_scaffold3.g09502.m1,HiC_scaffold3.g09515.m1,HiC_scaffold4.g11398.m1,HiC_scaffold4.g11399.m1,HiC_scaffold4.g11405.m1,HiC_scaffold4.g11431.m1,HiC_scaffold4.g11670.m1,HiC_scaffold4.g11672.m1,HiC_scaffold4.g11954.m2,HiC_scaffold4.g12830.m1,HiC_scaffold4.g13793.m1,HiC_scaffold5.g15302.m1,HiC_scaffold5.g15750.m1,HiC_scaffold5.g16233.m1,HiC_scaffold6.g17247.m1,HiC_scaffold6.g17275.m1,HiC_scaffold6.g17488.m1,HiC_scaffold6.g18268.m1,HiC_scaffold6.g18407.m1,HiC_scaffold6.g18537.m1,HiC_scaffold6.g18844.m1,HiC_scaffold6.g18999.m1,HiC_scaffold6.g19390.m1,HiC_scaffold6.g19443.m1,HiC_scaffold7.g21483.m1,HiC_scaffold7.g21484.m1,HiC_scaffold8.g23177.m1,HiC_scaffold8.g23417.m1,HiC_scaffold8.g24008.m1,HiC_scaffold8.g24011.m1,HiC_scaffold9.g26198.m1	68	13794	0.0339059	0.105287
GO:0042555	MCM complex	1	7	0.142857	HiC_scaffold13.g34629.m1	HiC_scaffold12.g32867.m1,HiC_scaffold12.g33679.m1,HiC_scaffold12.g33737.m1,HiC_scaffold13.g34629.m1,HiC_scaffold4.g11666.m1,HiC_scaffold4.g13404.m1,HiC_scaffold6.g19294.m1	68	13794	0.0338445	0.105287
GO:0019430	removal of superoxide radicals	1	8	0.125	HiC_scaffold7.g20454.m1	HiC_scaffold1.g00864.m1,HiC_scaffold10.g26783.m1,HiC_scaffold10.g28043.m1,HiC_scaffold2.g04722.m1,HiC_scaffold2.g05381.m1,HiC_scaffold5.g13993.m1,HiC_scaffold5.g15974.m1,HiC_scaffold7.g20454.m1	68	13794	0.0385863	0.11383
GO:0016773	phosphotransferase activity, alcohol group as acceptor	1	8	0.125	HiC_scaffold4.g13413.m1	HiC_scaffold10.g28346.m1,HiC_scaffold11.g30323.m1,HiC_scaffold2.g07185.m1,HiC_scaffold4.g11371.m2,HiC_scaffold4.g13413.m1,HiC_scaffold6.g17112.m1,HiC_scaffold6.g18857.m1,HiC_scaffold8.g23774.m1	68	13794	0.0385863	0.11383
GO:0005747	mitochondrial respiratory chain complex I	1	9	0.111111	HiC_scaffold4.g12446.m1	HiC_scaffold10.g28520.m1,HiC_scaffold10.g29135.m1,HiC_scaffold12.g33152.m1,HiC_scaffold13.g34235.m1,HiC_scaffold3.g09624.m1,HiC_scaffold4.g12446.m1,HiC_scaffold4.g13484.m1,HiC_scaffold7.g20398.m1,HiC_scaffold7.g21444.m1	68	13794	0.0433053	0.124635
GO:0006270	DNA replication initiation	1	10	0.1	HiC_scaffold13.g34629.m1	HiC_scaffold1.g00221.m1,HiC_scaffold10.g27559.m1,HiC_scaffold12.g32867.m1,HiC_scaffold12.g33679.m1,HiC_scaffold12.g33737.m1,HiC_scaffold13.g34629.m1,HiC_scaffold4.g11666.m1,HiC_scaffold4.g13404.m1,HiC_scaffold5.g14183.m1,HiC_scaffold6.g19294.m1	68	13794	0.0480014	0.12587
GO:0009506	plasmodesma	2	69	0.0289855	HiC_scaffold1.g01507.m1,HiC_scaffold3.g10179.m1	HiC_scaffold1.g01022.m1,HiC_scaffold1.g01111.m1,HiC_scaffold1.g01125.m1,HiC_scaffold1.g01251.m1,HiC_scaffold1.g01342.m1,HiC_scaffold1.g01507.m1,HiC_scaffold1.g01881.m1,HiC_scaffold1.g03170.m1,HiC_scaffold1.g03448.m1,HiC_scaffold1.g03619.m1,HiC_scaffold10.g27700.m1,HiC_scaffold10.g28803.m1,HiC_scaffold10.g29110.m1,HiC_scaffold10.g29136.m1,HiC_scaffold10.g29141.m1,HiC_scaffold11.g29585.m1,HiC_scaffold11.g30767.m1,HiC_scaffold11.g31356.m1,HiC_scaffold12.g32326.m1,HiC_scaffold13.g34309.m1,HiC_scaffold13.g34339.m1,HiC_scaffold13.g34592.m1,HiC_scaffold13.g34748.m1,HiC_scaffold13.g34963.m1,HiC_scaffold13.g35171.m1,HiC_scaffold13.g35241.m1,HiC_scaffold13.g35316.m1,HiC_scaffold13.g35448.m1,HiC_scaffold2.g04936.m2,HiC_scaffold2.g05276.m1,HiC_scaffold2.g06312.m1,HiC_scaffold2.g06386.m1,HiC_scaffold2.g06573.m1,HiC_scaffold2.g06750.m1,HiC_scaffold2.g07168.m1,HiC_scaffold2.g07170.m1,HiC_scaffold2.g07172.m1,HiC_scaffold3.g08610.m1,HiC_scaffold3.g08811.m1,HiC_scaffold3.g10179.m1,HiC_scaffold4.g11431.m1,HiC_scaffold4.g12416.m1,HiC_scaffold4.g12541.m1,HiC_scaffold4.g13246.m1,HiC_scaffold4.g13313.m1,HiC_scaffold4.g13806.m1,HiC_scaffold5.g16350.m1,HiC_scaffold5.g16513.m1,HiC_scaffold5.g16566.m1,HiC_scaffold5.g16665.m1,HiC_scaffold6.g17769.m1,HiC_scaffold6.g17976.m1,HiC_scaffold7.g19609.m1,HiC_scaffold7.g20322.m1,HiC_scaffold7.g20496.m1,HiC_scaffold7.g20540.m1,HiC_scaffold7.g21358.m1,HiC_scaffold7.g21454.m1,HiC_scaffold7.g21690.m1,HiC_scaffold8.g22016.m1,HiC_scaffold8.g22429.m1,HiC_scaffold8.g23439.m2,HiC_scaffold8.g23520.m1,HiC_scaffold8.g23962.m1,HiC_scaffold8.g24291.m1,HiC_scaffold9.g25418.m1,HiC_scaffold9.g25799.m1,HiC_scaffold9.g25855.m1,HiC_scaffold9.g26587.m1	68	13794	0.0450656	0.12587
GO:0009926	auxin polar transport	1	10	0.1	HiC_scaffold6.g18723.m1	HiC_scaffold10.g28685.m1,HiC_scaffold12.g33115.m1,HiC_scaffold13.g34342.m1,HiC_scaffold4.g13740.m1,HiC_scaffold4.g13863.m1,HiC_scaffold6.g17809.m1,HiC_scaffold6.g18723.m1,HiC_scaffold8.g22429.m1,HiC_scaffold8.g23439.m2,HiC_scaffold9.g25799.m1	68	13794	0.0480014	0.12587
GO:0030488	tRNA methylation	1	10	0.1	HiC_scaffold11.g29712.m1	HiC_scaffold10.g28288.m1,HiC_scaffold11.g29712.m1,HiC_scaffold2.g06526.m1,HiC_scaffold4.g12112.m1,HiC_scaffold4.g12784.m1,HiC_scaffold5.g14915.m1,HiC_scaffold6.g17122.m1,HiC_scaffold6.g18395.m1,HiC_scaffold7.g21277.m1,HiC_scaffold8.g22473.m1	68	13794	0.0480014	0.12587
GO:0005789	endoplasmic reticulum membrane	2	75	0.0266667	HiC_scaffold11.g29508.m1,HiC_scaffold8.g22906.m2	HiC_scaffold1.g01417.m1,HiC_scaffold1.g02297.m1,HiC_scaffold1.g02408.m1,HiC_scaffold1.g02514.m1,HiC_scaffold1.g02923.m1,HiC_scaffold1.g03087.m1,HiC_scaffold1.g03452.m1,HiC_scaffold10.g27157.m1,HiC_scaffold10.g28082.m1,HiC_scaffold10.g28778.m1,HiC_scaffold10.g28963.m1,HiC_scaffold11.g29477.m1,HiC_scaffold11.g29508.m1,HiC_scaffold11.g29549.m1,HiC_scaffold11.g30405.m1,HiC_scaffold11.g30722.m1,HiC_scaffold12.g31653.m1,HiC_scaffold12.g31893.m1,HiC_scaffold12.g32633.m1,HiC_scaffold12.g33482.m1,HiC_scaffold12.g33591.m1,HiC_scaffold12.g33601.m1,HiC_scaffold13.g34221.m1,HiC_scaffold13.g35162.m1,HiC_scaffold13.g35231.m1,HiC_scaffold13.g35767.m1,HiC_scaffold13.g35769.m1,HiC_scaffold2.g04730.m1,HiC_scaffold2.g05012.m2,HiC_scaffold2.g05532.m1,HiC_scaffold2.g06500.m1,HiC_scaffold2.g07183.m1,HiC_scaffold3.g07745.m1,HiC_scaffold3.g08093.m1,HiC_scaffold3.g09287.m1,HiC_scaffold3.g10190.m1,HiC_scaffold4.g10896.m1,HiC_scaffold4.g10907.m1,HiC_scaffold4.g11238.m1,HiC_scaffold4.g11369.m1,HiC_scaffold4.g12945.m1,HiC_scaffold4.g13260.m1,HiC_scaffold4.g13582.m1,HiC_scaffold4.g13940.m1,HiC_scaffold4.g13942.m1,HiC_scaffold5.g13991.m1,HiC_scaffold5.g13992.m1,HiC_scaffold5.g14390.m1,HiC_scaffold5.g14529.m1,HiC_scaffold5.g16230.m1,HiC_scaffold5.g16244.m1,HiC_scaffold5.g16331.m1,HiC_scaffold5.g16713.m1,HiC_scaffold6.g17475.m1,HiC_scaffold6.g17647.m1,HiC_scaffold6.g17855.m1,HiC_scaffold6.g18061.m1,HiC_scaffold6.g18202.m1,HiC_scaffold6.g18940.m1,HiC_scaffold7.g19791.m1,HiC_scaffold7.g20905.m1,HiC_scaffold7.g20983.m1,HiC_scaffold7.g21570.m1,HiC_scaffold8.g22151.m1,HiC_scaffold8.g22809.m1,HiC_scaffold8.g22906.m2,HiC_scaffold8.g23619.m1,HiC_scaffold8.g23782.m1,HiC_scaffold9.g24577.m1,HiC_scaffold9.g24818.m1,HiC_scaffold9.g25344.m1,HiC_scaffold9.g25356.m1,HiC_scaffold9.g25669.m2,HiC_scaffold9.g25954.m1,HiC_scaffold9.g26135.m1	68	13794	0.0523239	0.134222
GO:0004386	helicase activity	2	76	0.0263158	HiC_scaffold4.g11649.m1,HiC_scaffold9.g26608.m1	HiC_scaffold1.g01323.m1,HiC_scaffold1.g01787.m1,HiC_scaffold1.g02695.m1,HiC_scaffold1.g03125.m1,HiC_scaffold1.g03226.m1,HiC_scaffold1.g03904.m1,HiC_scaffold10.g27108.m1,HiC_scaffold10.g27676.m1,HiC_scaffold10.g27890.m1,HiC_scaffold10.g28085.m1,HiC_scaffold10.g28152.m1,HiC_scaffold10.g28284.m1,HiC_scaffold10.g28626.m1,HiC_scaffold11.g29465.m1,HiC_scaffold11.g29474.m1,HiC_scaffold11.g29678.m1,HiC_scaffold11.g31069.m1,HiC_scaffold12.g31705.m1,HiC_scaffold12.g32454.m1,HiC_scaffold12.g32576.m1,HiC_scaffold12.g32578.m1,HiC_scaffold12.g33004.m1,HiC_scaffold12.g33155.m1,HiC_scaffold13.g34389.m1,HiC_scaffold13.g34440.m1,HiC_scaffold13.g34640.m3,HiC_scaffold13.g34695.m1,HiC_scaffold13.g34748.m1,HiC_scaffold13.g34904.m1,HiC_scaffold13.g35107.m1,HiC_scaffold13.g35256.m1,HiC_scaffold13.g35531.m1,HiC_scaffold2.g03940.m1,HiC_scaffold2.g03946.m1,HiC_scaffold2.g04156.m1,HiC_scaffold2.g06968.m1,HiC_scaffold3.g08075.m1,HiC_scaffold3.g08220.m1,HiC_scaffold3.g08477.m1,HiC_scaffold4.g10812.m1,HiC_scaffold4.g11134.m1,HiC_scaffold4.g11466.m1,HiC_scaffold4.g11649.m1,HiC_scaffold4.g11749.m1,HiC_scaffold4.g11813.m1,HiC_scaffold4.g13490.m1,HiC_scaffold5.g14446.m1,HiC_scaffold5.g14779.m1,HiC_scaffold5.g14938.m1,HiC_scaffold5.g15159.m1,HiC_scaffold5.g16403.m1,HiC_scaffold5.g16413.m1,HiC_scaffold5.g16935.m1,HiC_scaffold5.g16983.m1,HiC_scaffold5.g16987.m1,HiC_scaffold5.g17061.m1,HiC_scaffold5.g17063.m1,HiC_scaffold6.g17763.m1,HiC_scaffold6.g18636.m1,HiC_scaffold6.g18731.m1,HiC_scaffold6.g19293.m2,HiC_scaffold7.g20506.m1,HiC_scaffold7.g20884.m1,HiC_scaffold7.g20890.m1,HiC_scaffold7.g21222.m1,HiC_scaffold7.g21365.m1,HiC_scaffold7.g21514.m1,HiC_scaffold8.g22074.m1,HiC_scaffold8.g22903.m1,HiC_scaffold8.g23005.m1,HiC_scaffold8.g23028.m1,HiC_scaffold9.g24712.m1,HiC_scaffold9.g24824.m1,HiC_scaffold9.g25112.m1,HiC_scaffold9.g25285.m1,HiC_scaffold9.g26608.m1	68	13794	0.0535719	0.1345
GO:0009735	response to cytokinin	1	12	0.0833333	HiC_scaffold12.g31583.m1	HiC_scaffold1.g02108.m1,HiC_scaffold10.g28508.m1,HiC_scaffold11.g30093.m1,HiC_scaffold12.g31583.m1,HiC_scaffold12.g31713.m1,HiC_scaffold12.g32099.m1,HiC_scaffold3.g09028.m1,HiC_scaffold3.g09963.m1,HiC_scaffold4.g11216.m1,HiC_scaffold4.g13504.m1,HiC_scaffold5.g16566.m1,HiC_scaffold8.g23746.m1	68	13794	0.0573256	0.140925
GO:0006914	autophagy	1	13	0.0769231	HiC_scaffold4.g11326.m1	HiC_scaffold1.g02038.m1,HiC_scaffold1.g02682.m1,HiC_scaffold1.g03918.m1,HiC_scaffold12.g32508.m1,HiC_scaffold2.g07075.m1,HiC_scaffold4.g10901.m1,HiC_scaffold4.g11326.m1,HiC_scaffold4.g11564.m1,HiC_scaffold4.g12296.m1,HiC_scaffold5.g15668.m1,HiC_scaffold5.g16250.m1,HiC_scaffold6.g19493.m1,HiC_scaffold9.g25454.m1	68	13794	0.0619539	0.149195

### Sheet: Table S13
Table S13 Sampling information and genome resequencing statistics of the 227 A. pentaphyllum individuals
Sample	Rename	Populations Abbreviation	Collection Site	Latitude	longitude	Raw Reads	Raw Bases	Raw Q20	Raw Q30	Clean Reads	Clean Bases	Clean Q20	Clean Q30	Clean gc	Average Sequencing Depth	Average Heterozygosity Rate
						(M)	(G)	(G)	(G)	(M)	(G)	(G)	(G)	(%)	(x)	(%)
CIBSC0001-10A	DBG-10A	DBG	Dabigou, Yalongjiang Township, Muli County, Liangshan Prefecture, Sichuan Province	28.4276239	101.3078736	102.312	15.3468	15.0069	14.3039	102.312	15.2947	14.9567	14.257	36.55	23.1088	0.122278
CIBSC0001-1A	DBG-1A	DBG	Dabigou, Yalongjiang Township, Muli County, Liangshan Prefecture, Sichuan Province	28.4276239	101.3078736	116.327	17.4491	17.1987	16.5772	116.327	17.4035	17.1541	16.535	36.56	26.2945	0.149063
CIBSC0001-2A	DBG-2A	DBG	Dabigou, Yalongjiang Township, Muli County, Liangshan Prefecture, Sichuan Province	28.4276239	101.3078736	106.335	15.9502	15.711	15.12	106.335	15.9035	15.6654	15.0767	36.47	24.1066	0.144522
CIBSC0001-3A	DBG-3A	DBG	Dabigou, Yalongjiang Township, Muli County, Liangshan Prefecture, Sichuan Province	28.4276239	101.3078736	116.349	17.4523	17.0468	16.2078	116.349	17.4031	16.9995	16.1638	36.52	26.2285	0.16606
CIBSC0001-4A	DBG-4A	DBG	Dabigou, Yalongjiang Township, Muli County, Liangshan Prefecture, Sichuan Province	28.4276239	101.3078736	115.686	17.3529	16.964	16.1412	115.686	17.2959	16.909	16.0897	36.67	26.0193	0.157463
CIBSC0001-5A	DBG-5A	DBG	Dabigou, Yalongjiang Township, Muli County, Liangshan Prefecture, Sichuan Province	28.4276239	101.3078736	98.4895	14.7734	14.4527	13.7905	98.4895	14.7248	14.4057	13.7464	36.66	21.9474	0.139238
CIBSC0001-6A	DBG-6A	DBG	Dabigou, Yalongjiang Township, Muli County, Liangshan Prefecture, Sichuan Province	28.4276239	101.3078736	91.4509	13.7176	13.4127	12.7812	91.4509	13.6726	13.3694	12.7408	36.51	20.7669	0.135058
CIBSC0001-7A	DBG-7A	DBG	Dabigou, Yalongjiang Township, Muli County, Liangshan Prefecture, Sichuan Province	28.4276239	101.3078736	103.644	15.5466	15.1797	14.4221	103.644	15.5015	15.1364	14.3817	36.55	23.5221	0.152075
CIBSC0001-8A	DBG-8A	DBG	Dabigou, Yalongjiang Township, Muli County, Liangshan Prefecture, Sichuan Province	28.4276239	101.3078736	103.012	15.4518	15.1016	14.3775	103.012	15.4035	15.055	14.3341	36.61	23.2624	0.149733
CIBSC0001-9A	DBG-9A	DBG	Dabigou, Yalongjiang Township, Muli County, Liangshan Prefecture, Sichuan Province	28.4276239	101.3078736	118.544	17.7816	17.4181	16.6639	118.544	17.724	17.3626	16.6119	36.67	26.7566	0.159225
CIBSC0017-1A	GJ-1A	GJ	Gangjian, Kala Township, Muli County, Liangshan Prefecture, Sichuan Province	28.3500588	101.3148712	131.796	19.7694	19.3358	18.44	131.796	19.7097	19.2784	18.3863	36.29	29.5971	0.157108
CIBSC0017-2A	GJ-2A	GJ	Gangjian, Kala Township, Muli County, Liangshan Prefecture, Sichuan Province	28.3500588	101.3148712	112.724	16.9086	16.5425	15.7855	112.724	16.8576	16.4934	15.7396	36.85	24.568	0.155213
CIBSC0017-3A	GJ-3A	GJ	Gangjian, Kala Township, Muli County, Liangshan Prefecture, Sichuan Province	28.3500588	101.3148712	105.252	15.7878	15.4251	14.6749	105.252	15.7424	15.3816	14.6344	36.56	23.8049	0.134166
CIBSC0017-4A	GJ-4A	GJ	Gangjian, Kala Township, Muli County, Liangshan Prefecture, Sichuan Province	28.3500588	101.3148712	115.911	17.3867	16.9796	16.1373	115.911	17.3385	16.9333	16.094	36.34	26.2041	0.137723
CIBSC0017-5A	GJ-5A	GJ	Gangjian, Kala Township, Muli County, Liangshan Prefecture, Sichuan Province	28.3500588	101.3148712	96.8528	14.5279	14.194	13.5052	96.8528	14.49	14.1576	13.4714	36.79	21.9128	0.145597
CIBSC0017-6A	GJ-6A	GJ	Gangjian, Kala Township, Muli County, Liangshan Prefecture, Sichuan Province	28.3500588	101.3148712	142.509	21.3764	20.8878	19.8772	142.509	21.3131	20.8269	19.8203	36.53	32.1773	0.140941
CIBSC0017-7A	GJ-7A	GJ	Gangjian, Kala Township, Muli County, Liangshan Prefecture, Sichuan Province	28.3500588	101.3148712	120.394	18.0591	17.6378	16.7678	120.394	18.0045	17.5855	16.7191	36.48	27.2414	0.132653
CIBSC0017-8A	GJ-8A	GJ	Gangjian, Kala Township, Muli County, Liangshan Prefecture, Sichuan Province	28.3500588	101.3148712	139.567	20.935	20.4551	19.4625	139.567	20.8717	20.3941	19.4054	36.51	31.5092	0.136371
CIBSC0017-9A	GJ-9A	GJ	Gangjian, Kala Township, Muli County, Liangshan Prefecture, Sichuan Province	28.3500588	101.3148712	117.709	17.6564	17.246	16.3991	117.709	17.5988	17.1908	16.3478	36.36	26.5825	0.141227
CIBSC0022A	CDG-9A	CDG	Chadigou Village, Triangle Pass Township, Muli County, Liangshan Prefecture, Sichuan Province	28.1578272	101.4623564	101.377	15.2065	14.8544	14.1264	101.377	15.1592	14.809	14.0842	36.47	22.8335	0.167232
CIBSC0024A	CDG-10A	CDG	Chadigou Village, Triangle Pass Township, Muli County, Liangshan Prefecture, Sichuan Province	28.1578272	101.4623564	130.076	19.5114	19.0835	18.1994	130.076	19.4489	19.0233	18.1431	36.6	28.8243	0.176758
CIBSC0027-10A	ZPZ-10A	ZPZ	Zhongpuzi Village, Yalongjiang Township, Muli County, Liangshan Prefecture, Sichuan Province	28.6028115	101.2398943	132.201	19.8302	19.3765	18.4141	132.201	19.7663	19.315	18.3565	36.17	29.6602	0.163946
CIBSC0027-1A	ZPZ-1A	ZPZ	Zhongpuzi Village, Yalongjiang Township, Muli County, Liangshan Prefecture, Sichuan Province	28.6028115	101.2398943	140.292	21.0438	20.5857	19.6386	140.292	20.9681	20.513	19.5709	36.39	31.4682	0.174467
CIBSC0027-2A	ZPZ-2A	ZPZ	Zhongpuzi Village, Yalongjiang Township, Muli County, Liangshan Prefecture, Sichuan Province	28.6028115	101.2398943	106.921	16.0381	15.6661	14.8983	106.921	15.9863	15.6164	14.8518	36.32	24.0706	0.165048
CIBSC0027-3A	ZPZ-3A	ZPZ	Zhongpuzi Village, Yalongjiang Township, Muli County, Liangshan Prefecture, Sichuan Province	28.6028115	101.2398943	129.002	19.3503	18.9034	17.9799	129.002	19.2885	18.844	17.9246	36.4	29.1681	0.166643
CIBSC0027-4A	ZPZ-4A	ZPZ	Zhongpuzi Village, Yalongjiang Township, Muli County, Liangshan Prefecture, Sichuan Province	28.6028115	101.2398943	102.345	15.3517	14.9828	14.2196	102.345	15.3132	14.9458	14.1851	36.68	23.2135	0.154276
CIBSC0027-5A	ZPZ-5A	ZPZ	Zhongpuzi Village, Yalongjiang Township, Muli County, Liangshan Prefecture, Sichuan Province	28.6028115	101.2398943	103.078	15.4617	15.0997	14.3498	103.078	15.4073	15.0474	14.3009	36.72	23.0913	0.162699
CIBSC0027-6A	ZPZ-6A	ZPZ	Zhongpuzi Village, Yalongjiang Township, Muli County, Liangshan Prefecture, Sichuan Province	28.6028115	101.2398943	129.69	19.4535	19.0139	18.0804	129.69	19.3959	18.9583	18.0282	36.13	29.1765	0.171673
CIBSC0027-7A	ZPZ-7A	ZPZ	Zhongpuzi Village, Yalongjiang Township, Muli County, Liangshan Prefecture, Sichuan Province	28.6028115	101.2398943	116.377	17.4566	17.0783	16.2945	116.377	17.398	17.0219	16.2418	36.38	26.0585	0.162662
CIBSC0027-8A	ZPZ-8A	ZPZ	Zhongpuzi Village, Yalongjiang Township, Muli County, Liangshan Prefecture, Sichuan Province	28.6028115	101.2398943	134.236	20.1354	19.7191	18.8562	134.236	20.0586	19.645	18.7867	36.82	30.1144	0.143696
CIBSC0027-9A	ZPZ-9A	ZPZ	Zhongpuzi Village, Yalongjiang Township, Muli County, Liangshan Prefecture, Sichuan Province	28.6028115	101.2398943	113.588	17.0382	16.6457	15.835	113.588	16.9916	16.6009	15.7931	36.67	25.7139	0.167851
CIBSC0037-10A	TEG-10A	TEG	Tianergou, Yalongjiang Township, Muli County, Liangshan Prefecture, Sichuan Province	28.5196	101.2534770	111.112	16.6668	16.2839	15.4915	111.112	16.6184	16.2373	15.4479	36.45	25.112	0.154228
CIBSC0037-1A	TEG-1A	TEG	Tianergou, Yalongjiang Township, Muli County, Liangshan Prefecture, Sichuan Province	28.5196	101.2534770	104.642	15.6964	15.3255	14.5605	104.642	15.6519	15.2827	14.5207	36.6	23.6446	0.167827
CIBSC0037-2A	TEG-2A	TEG	Tianergou, Yalongjiang Township, Muli County, Liangshan Prefecture, Sichuan Province	28.5196	101.2534770	113.647	17.047	16.6516	15.8341	113.647	16.9929	16.5994	15.7854	36.69	25.4596	0.166204
CIBSC0037-3A	TEG-3A	TEG	Tianergou, Yalongjiang Township, Muli County, Liangshan Prefecture, Sichuan Province	28.5196	101.2534770	105.168	15.7752	15.4304	14.7171	105.168	15.7278	15.3847	14.6744	36.22	23.6602	0.16788
CIBSC0037-4A	TEG-4A	TEG	Tianergou, Yalongjiang Township, Muli County, Liangshan Prefecture, Sichuan Province	28.5196	101.2534770	88.8748	13.3312	13.0234	12.3875	88.8748	13.2881	12.9819	12.3487	36.31	20.06	0.161587
CIBSC0037-5A	TEG-5A	TEG	Tianergou, Yalongjiang Township, Muli County, Liangshan Prefecture, Sichuan Province	28.5196	101.2534770	98.6428	14.7964	14.4551	13.7518	98.6428	14.7452	14.4059	13.7058	36.67	22.2163	0.172045
CIBSC0037-6A	TEG-6A	TEG	Tianergou, Yalongjiang Township, Muli County, Liangshan Prefecture, Sichuan Province	28.5196	101.2534770	118.795	17.8193	17.4345	16.6375	118.795	17.7503	17.3687	16.5766	36.54	26.7398	0.172293
CIBSC0037-7A	TEG-7A	TEG	Tianergou, Yalongjiang Township, Muli County, Liangshan Prefecture, Sichuan Province	28.5196	101.2534770	186.045	27.9068	27.5247	26.7013	186.045	27.2275	26.8669	26.08	37.61	40.5041	0.185025
CIBSC0037-8A	TEG-8A	TEG	Tianergou, Yalongjiang Township, Muli County, Liangshan Prefecture, Sichuan Province	28.5196	101.2534770	126.47	18.9705	18.5426	17.6589	126.47	18.9075	18.4818	17.6021	36.75	28.2659	0.159863
CIBSC0037-9A	TEG-9A	TEG	Tianergou, Yalongjiang Township, Muli County, Liangshan Prefecture, Sichuan Province	28.5196	101.2534770	107.837	16.1756	15.7953	15.0095	107.837	16.1199	15.7418	14.9596	36.41	24.328	0.168983
CIBSC0039-10A	LM-10A	LM	Lomo, Gluttony Town, Jiulong County, Ganzi Prefecture, Sichuan Province	28.8793605	101.5767265	104.759	15.7138	15.4761	14.8885	104.759	15.6586	15.4222	14.8374	36.27	23.4623	0.156978
CIBSC0039-1A	LM-1A	LM	Lomo, Gluttony Town, Jiulong County, Ganzi Prefecture, Sichuan Province	28.8793605	101.5767265	115.456	17.3184	17.0657	16.4428	115.456	17.2559	17.0047	16.3849	36.33	25.6675	0.171681
CIBSC0039-2A	LM-2A	LM	Lomo, Gluttony Town, Jiulong County, Ganzi Prefecture, Sichuan Province	28.8793605	101.5767265	138.529	20.7793	20.4512	19.639	138.529	20.7145	20.3881	19.5794	36.3	30.8616	0.157993
CIBSC0039-3A	LM-3A	LM	Lomo, Gluttony Town, Jiulong County, Ganzi Prefecture, Sichuan Province	28.8793605	101.577	117.22	17.583	17.3607	16.8162	117.22	17.5077	17.2871	16.7459	36.15	26.4414	0.161183
CIBSC0039-4A	LM-4A	LM	Lomo, Gluttony Town, Jiulong County, Ganzi Prefecture, Sichuan Province	28.8793605	101.5767265	110.804	16.6206	16.3673	15.7397	110.804	16.5663	16.3143	15.6894	36.42	24.5467	0.155905
CIBSC0039-5A	LM-5A	LM	Lomo, Gluttony Town, Jiulong County, Ganzi Prefecture, Sichuan Province	28.8793605	101.5767265	155.194	23.2791	22.9866	22.271	155.194	23.1737	22.8835	22.1728	36.32	34.8745	0.162287
CIBSC0039-6A	LM-6A	LM	Lomo, Gluttony Town, Jiulong County, Ganzi Prefecture, Sichuan Province	28.8793605	101.5767265	121.578	18.2367	17.9711	17.317	121.578	18.1741	17.9099	17.2587	36.12	27.3787	0.162305
CIBSC0039-7A	LM-7A	LM	Lomo, Gluttony Town, Jiulong County, Ganzi Prefecture, Sichuan Province	28.8793605	101.5767265	137.151	20.5727	20.2678	19.5132	137.151	20.51	20.2066	19.4551	36.15	30.9395	0.152063
CIBSC0039-8A	LM-8A	LM	Lomo, Gluttony Town, Jiulong County, Ganzi Prefecture, Sichuan Province	28.8793605	101.5767265	118.039	17.7059	17.4437	16.7956	118.039	17.6536	17.3927	16.7472	36.21	26.6453	0.160231
CIBSC0039-9A	LM-9A	LM	Lomo, Gluttony Town, Jiulong County, Ganzi Prefecture, Sichuan Province	28.8793605	101.5767265	117.234	17.5851	17.3471	16.7609	117.234	17.5181	17.2816	16.6986	36.32	26.434	0.160367
CIBSC0040-1A	SYG-1A	SYG	San Ya Gong, San Yan Long Township, Jiulong County, Ganzi Prefecture, Sichuan Province	28.7418775	101.2406526	94.1842	14.1276	13.9119	13.3793	94.1842	14.0804	13.8657	13.3354	36.21	21.3342	0.158505
CIBSC0040-2A	SYG-2A	SYG	San Ya Gong, San Yan Long Township, Jiulong County, Ganzi Prefecture, Sichuan Province	28.7418775	101.2406526	93.5786	14.0368	13.8343	13.3352	93.5786	13.9886	13.7871	13.2903	36.27	21.0922	0.178286
CIBSC0040-3A	SYG-3A	SYG	San Ya Gong, San Yan Long Township, Jiulong County, Ganzi Prefecture, Sichuan Province	28.7418775	101.2406526	115.779	17.3668	17.0092	16.1735	115.779	17.313	16.9569	16.1242	36.45	26.0515	0.173312
CIBSC0040-4A	SYG-4A	SYG	San Ya Gong, San Yan Long Township, Jiulong County, Ganzi Prefecture, Sichuan Province	28.7418775	101.2406526	124.796	18.7194	18.442	17.7577	124.796	18.6535	18.3777	17.6967	36.39	28.182	0.151697
CIBSC0040-5A	SYG-5A	SYG	San Ya Gong, San Yan Long Township, Jiulong County, Ganzi Prefecture, Sichuan Province	28.7418775	101.2406526	113.47	17.0205	16.7588	16.1112	113.47	16.9653	16.705	16.0601	36.33	25.6992	0.163267
CIBSC0042-1A	BYP-1A	BYP	Baiyangping Village, Sanyanlong Township, Jiulong County, Ganzi Prefecture, Sichuan Province	28.7520119	101.2661416	98.5568	14.7835	14.5443	13.9548	98.5568	14.7368	14.4988	13.9118	36.74	22.3376	0.154706
CIBSC0042-2A	BYP-2A	BYP	Baiyangping Village, Sanyanlong Township, Jiulong County, Ganzi Prefecture, Sichuan Province	28.7520119	101.2661416	107.39	16.1085	15.8759	15.3011	107.39	16.0611	15.8297	15.2573	36.26	24.3939	0.160002
CIBSC0042-3A	BYP-3A	BYP	Baiyangping Village, Sanyanlong Township, Jiulong County, Ganzi Prefecture, Sichuan Province	28.7520119	101.2661416	102.676	15.4015	15.1701	14.5971	102.676	15.3547	15.1245	14.5539	36.55	22.9602	0.137121
CIBSC0042-4A	BYP-4A	BYP	Baiyangping Village, Sanyanlong Township, Jiulong County, Ganzi Prefecture, Sichuan Province	28.7520119	101.2661416	128.953	19.3429	19.0166	18.214	128.953	19.2815	18.9568	18.1576	36.53	29.2672	0.152168
CIBSC0042-5A	BYP-5A	BYP	Baiyangping Village, Sanyanlong Township, Jiulong County, Ganzi Prefecture, Sichuan Province	28.7520119	101.2661416	96.2043	14.4306	14.2101	13.6639	96.2043	14.3869	14.1675	13.6236	36.19	21.6578	0.170669
CIBSC0042-6A	BYP-6A	BYP	Baiyangping Village, Sanyanlong Township, Jiulong County, Ganzi Prefecture, Sichuan Province	28.7520119	101.2661416	113.349	17.0023	16.7575	16.1534	113.349	16.9518	16.7081	16.1064	36.19	25.5976	0.173412
CIBSC0042-7A	BYP-7A	BYP	Baiyangping Village, Sanyanlong Township, Jiulong County, Ganzi Prefecture, Sichuan Province	28.7520119	101.2661416	89.9727	13.4959	13.2893	12.7771	89.9727	13.4583	13.2525	12.7422	36.44	20.4027	0.167934
CIBSC0042-8A	BYP-8A	BYP	Baiyangping Village, Sanyanlong Township, Jiulong County, Ganzi Prefecture, Sichuan Province	28.7520119	101.2661416	101.906	15.2859	15.0651	14.5201	101.906	15.2389	15.0192	14.4764	36.55	23.0689	0.161262
CIBSC0043-1A	RGX-1A	RGX	Jonggu, Sanyanlong Township, Jiulong County, Ganzi Prefecture, Sichuan Province	28.7747205	101.2748924	111.34	16.7011	16.4431	15.8047	111.34	16.6465	16.3898	15.7542	36.23	25.1926	0.180299
CIBSC0043-2A	RGX-2A	RGX	Jonggu, Sanyanlong Township, Jiulong County, Ganzi Prefecture, Sichuan Province	28.7747205	101.2748924	112.413	16.862	16.5495	15.7793	112.413	16.8134	16.5021	15.7345	36.78	25.5286	0.173408
CIBSC0043-3A	RGX-3A	RGX	Jonggu, Sanyanlong Township, Jiulong County, Ganzi Prefecture, Sichuan Province	28.7747205	101.2748924	131.28	19.6921	19.3912	18.6468	131.28	19.634	19.3345	18.5932	36.25	29.6454	0.179091
CIBSC0043-4A	RGX-4A	RGX	Jonggu, Sanyanlong Township, Jiulong County, Ganzi Prefecture, Sichuan Province	28.7747205	101.2748924	124.845	18.7268	18.4462	17.751	124.845	18.6753	18.396	17.7034	36.66	28.2985	0.15438
CIBSC0043-5A	RGX-5A	RGX	Jonggu, Sanyanlong Township, Jiulong County, Ganzi Prefecture, Sichuan Province	28.7747205	101.2748924	104.757	15.7136	15.4782	14.8965	104.757	15.6606	15.4266	14.8476	36.28	23.6452	0.184734
CIBSC0043-6A	RGX-6A	RGX	Jonggu, Sanyanlong Township, Jiulong County, Ganzi Prefecture, Sichuan Province	28.7747205	101.2748924	127.748	19.1622	18.8651	18.1282	127.748	19.1118	18.8161	18.0818	36.46	28.8661	0.178738
CIBSC0043-7A	RGX-7A	RGX	Jonggu, Sanyanlong Township, Jiulong County, Ganzi Prefecture, Sichuan Province	28.7747205	101.2748924	135.234	20.2851	20.0126	19.3417	135.234	20.2163	19.9453	19.2776	36.51	30.542	0.184007
CIBSC0043-8A	RGX-8A	RGX	Jonggu, Sanyanlong Township, Jiulong County, Ganzi Prefecture, Sichuan Province	28.7747205	101.2748924	117.351	17.6027	17.3352	16.6715	117.351	17.5498	17.2837	16.6227	36.35	26.5536	0.16853
CIBSC0045-10A	LR-10A	LR	Luodang, Volcano Village, Pushajong Township, Kangding County, Ganzi Prefecture, Sichuan Province	29.4132	101.228	103.933	15.59	15.3612	14.7972	103.933	15.5432	15.3156	14.754	36.34	23.2537	0.159979
CIBSC0045-1A	LR-1A	LR	Luodang, Volcano Village, Pushajong Township, Kangding County, Ganzi Prefecture, Sichuan Province	29.4132	101.228	109.05	16.3575	16.1199	15.5338	109.05	16.3119	16.0754	15.4915	36.16	24.6503	0.16676
CIBSC0045-2A	LR-2A	LR	Luodang, Volcano Village, Pushajong Township, Kangding County, Ganzi Prefecture, Sichuan Province	29.4132	101.228	104.936	15.7404	15.5071	14.93	104.936	15.6923	15.4602	14.8855	36.22	23.8076	0.165997
CIBSC0045-3A	LR-3A	LR	Luodang, Volcano Village, Pushajong Township, Kangding County, Ganzi Prefecture, Sichuan Province	29.4132	101.228	102.273	15.3409	15.1241	14.5898	102.273	15.288	15.0724	14.5407	36.39	23.134	0.152871
CIBSC0045-4A	LR-4A	LR	Luodang, Volcano Village, Pushajong Township, Kangding County, Ganzi Prefecture, Sichuan Province	29.4132	101.228	106.279	15.9419	15.7058	15.1216	106.279	15.8811	15.6467	15.0658	36.29	23.9811	0.15845
CIBSC0045-5A	LR-5A	LR	Luodang, Volcano Village, Pushajong Township, Kangding County, Ganzi Prefecture, Sichuan Province	29.4132	101.228	104.028	15.6042	15.3081	14.6115	104.028	15.5546	15.2599	14.5661	36.77	23.592	0.147573
CIBSC0045-6A	LR-6A	LR	Luodang, Volcano Village, Pushajong Township, Kangding County, Ganzi Prefecture, Sichuan Province	29.4132	101.228	130.869	19.6304	19.3733	18.7427	130.869	19.5468	19.2916	18.6648	36.31	29.4762	0.169611
CIBSC0045-7A	LR-7A	LR	Luodang, Volcano Village, Pushajong Township, Kangding County, Ganzi Prefecture, Sichuan Province	29.4132	101.228	104.515	15.6772	15.4351	14.8374	104.515	15.6226	15.3818	14.7867	36.29	23.6343	0.169693
CIBSC0045-8A	LR-8A	LR	Luodang, Volcano Village, Pushajong Township, Kangding County, Ganzi Prefecture, Sichuan Province	29.4132	101.228	201.922	30.2884	29.9447	29.1287	201.922	29.9312	29.595	28.7943	37.09	44.7235	0.165698
CIBSC0045-9A	LR-9A	LR	Luodang, Volcano Village, Pushajong Township, Kangding County, Ganzi Prefecture, Sichuan Province	29.4132	101.228	112.746	16.9119	16.6579	16.0295	112.746	16.8569	16.6043	15.9788	36.17	25.4951	0.169967
CIBSC0046-1A	XGG-1A	XGG	Xianggougou, Jiju Township, Kangding County, Ganzi Prefecture, Sichuan Province	29.2811711	101.0589617	103.4	15.5101	15.2926	14.7566	103.4	15.455	15.2389	14.7058	36.24	23.334	0.16441
CIBSC0046-2A	XGG-2A	XGG	Xianggougou, Jiju Township, Kangding County, Ganzi Prefecture, Sichuan Province	29.2811711	101.0589617	227.219	34.0829	33.7062	32.8486	227.219	32.8122	32.463	31.6618	37.67	48.417	0.160268
CIBSC0046-3A	XGG-3A	XGG	Xianggougou, Jiju Township, Kangding County, Ganzi Prefecture, Sichuan Province	29.2811711	101.0589617	150.754	22.6131	22.2999	21.5286	150.754	22.5324	22.221	21.4533	35.95	33.9911	0.174925
CIBSC0046-4A	XGG-4A	XGG	Xianggougou, Jiju Township, Kangding County, Ganzi Prefecture, Sichuan Province	29.2811711	101.0589617	122.473	18.371	18.1045	17.4465	122.473	18.3073	18.0423	17.3875	36.35	27.7038	0.170788
CIBSC0046-5A	XGG-5A	XGG	Xianggougou, Jiju Township, Kangding County, Ganzi Prefecture, Sichuan Province	29.2811711	101.0589617	106.272	15.9409	15.7033	15.1177	106.272	15.8863	15.6501	15.0671	36.14	24.0017	0.168389
CIBSC0213-1A	RG-1A	RG	Zhegou, Yalongjiang Town, Muli County, Liangshan Prefecture, Sichuan Province	28.6334682	101.1795497	111.806	16.7709	16.3556	15.4988	111.806	16.7151	16.3021	15.4491	36.33	25.1838	0.171498
CIBSC0213-2A	RG-2A	RG	Zhegou, Yalongjiang Town, Muli County, Liangshan Prefecture, Sichuan Province	28.6334682	101.1795497	102.83	15.4245	15.0861	14.3856	102.83	15.3723	15.0358	14.3384	36.53	23.2214	0.162977
CIBSC0213-3A	RG-3A	RG	Zhegou, Yalongjiang Town, Muli County, Liangshan Prefecture, Sichuan Province	28.6334682	101.1795497	131.548	19.7322	19.2958	18.3694	131.548	19.658	19.2243	18.3024	36.61	29.6333	0.146209
CIBSC0213-4A	RG-4A	RG	Zhegou, Yalongjiang Town, Muli County, Liangshan Prefecture, Sichuan Province	28.6334682	101.1795497	123.904	18.5856	18.177	17.3323	123.904	18.5229	18.1168	17.2761	36.43	27.9356	0.16522
CIBSC0213-5A	RG-5A	RG	Zhegou, Yalongjiang Town, Muli County, Liangshan Prefecture, Sichuan Province	28.6334682	101.1795497	121.296	18.1943	17.7986	16.9799	121.296	18.1359	17.7425	16.9274	36.34	27.4278	0.149114
CIBSC0213-6A	RG-6A	RG	Zhegou, Yalongjiang Town, Muli County, Liangshan Prefecture, Sichuan Province	28.6334682	101.1795497	99.9671	14.9951	14.6327	13.8853	99.9671	14.9489	14.5885	13.8443	36.61	22.5863	0.16507
CIBSC0213-7A	RG-7A	RG	Zhegou, Yalongjiang Town, Muli County, Liangshan Prefecture, Sichuan Province	28.6334682	101.1795497	119.058	17.8587	17.433	16.5551	119.058	17.8063	17.3827	16.5082	36.42	26.8739	0.164587
CIBSC0213-8A	RG-8A	RG	Zhegou, Yalongjiang Town, Muli County, Liangshan Prefecture, Sichuan Province	28.6334682	101.1795497	123.82	18.573	18.1502	17.2761	123.82	18.5066	18.0862	17.2164	36.38	27.8772	0.173406
CIBSC0214-1A	ZQG-1A	ZQG	Zhengqinggou, Yalongjiang Town, Muli County, Liangshan Prefecture, Sichuan Province	28.6494770	101.1856838	99.212	14.8818	14.5343	13.8176	99.212	14.8422	14.4962	13.7822	36.83	22.33	0.156075
CIBSC0214-2A	ZQG-2A	ZQG	Zhengqinggou, Yalongjiang Town, Muli County, Liangshan Prefecture, Sichuan Province	28.6494770	101.1856838	94.9363	14.2405	13.9027	13.2054	94.9363	14.2008	13.8646	13.17	36.31	21.3664	0.159145
CIBSC0214-3A	ZQG-3A	ZQG	Zhengqinggou, Yalongjiang Town, Muli County, Liangshan Prefecture, Sichuan Province	28.6494770	101.1856838	107.718	16.1576	15.8105	15.0919	107.718	16.1057	15.7604	15.0448	36.14	24.2372	0.15457
CIBSC0214-4A	ZQG-4A	ZQG	Zhengqinggou, Yalongjiang Town, Muli County, Liangshan Prefecture, Sichuan Province	28.6494770	101.1856838	124.397	18.6596	18.2613	17.4366	124.397	18.602	18.2059	17.3847	36.56	27.955	0.158149
CIBSC0214-5A	ZQG-5A	ZQG	Zhengqinggou, Yalongjiang Town, Muli County, Liangshan Prefecture, Sichuan Province	28.6494770	101.1856838	113.964	17.0945	16.7004	15.8854	113.964	17.0431	16.6509	15.8392	36.6	25.7223	0.148889
CIBSC0214-6B	ZQG-6A	ZQG	Zhengqinggou, Yalongjiang Town, Muli County, Liangshan Prefecture, Sichuan Province	28.6494770	101.1856838	112.808	16.9213	16.4895	15.6149	112.808	16.8452	16.4178	15.5497	36.85	25.0642	0.156883
CIBSC0214-7A	ZQG-7B	ZQG	Zhengqinggou, Yalongjiang Town, Muli County, Liangshan Prefecture, Sichuan Province	28.6494770	101.1856838	116.168	17.4252	16.9974	16.1168	116.168	17.3777	16.9518	16.0744	36.55	26.0929	0.160376
CIBSC0214-8A	ZQG-8A	ZQG	Zhengqinggou, Yalongjiang Town, Muli County, Liangshan Prefecture, Sichuan Province	28.6494770	101.1856838	110.334	16.5502	16.1856	15.4305	110.334	16.4999	16.1373	15.3855	36.78	24.783	0.174101
CIBSC0222-1A	LTG-1A	LTG	Dirt Ditch, Bawolong Township, Jiulong County, Ganzi Prefecture, Sichuan Province	28.8799176	101.2030796	102.359	15.3539	15.1262	14.5644	102.359	15.2954	15.0692	14.5104	35.83	23.0572	0.165472
CIBSC0222-2A	LTG-2A	LTG	Dirt Ditch, Bawolong Township, Jiulong County, Ganzi Prefecture, Sichuan Province	28.8799176	101.2030796	114.552	17.1828	16.9053	16.2192	114.552	17.1291	16.8532	16.1704	36.27	25.7247	0.174229
CIBSC0222-3A	LTG-3A	LTG	Dirt Ditch, Bawolong Township, Jiulong County, Ganzi Prefecture, Sichuan Province	28.8799176	101.2030796	111.147	16.672	16.436	15.8536	111.147	16.6244	16.3896	15.8095	36.43	25.0906	0.154192
CIBSC0222-4A	LTG-4A	LTG	Dirt Ditch, Bawolong Township, Jiulong County, Ganzi Prefecture, Sichuan Province	28.8799176	101.2030796	109.083	16.3625	16.1214	15.5258	109.083	16.3089	16.0691	15.4761	36.25	24.4974	0.173067
CIBSC0222-5A	LTG-5A	LTG	Dirt Ditch, Bawolong Township, Jiulong County, Ganzi Prefecture, Sichuan Province	28.8799176	101.2030796	119.376	17.9064	17.6382	16.9746	119.376	17.8526	17.5858	16.9249	36.41	26.2275	0.138349
CIBSC0226-1A	QJG-1A	QJG	Qinjiagou, Bawolong Township, Jiulong County, Ganzi Prefecture, Sichuan Province	28.8552970	101.2177971	98.8035	14.8205	14.5706	13.9531	98.8035	14.7709	14.5224	13.908	36.3	22.2648	0.175707
CIBSC0226-2A	QJG-2A	QJG	Qinjiagou, Bawolong Township, Jiulong County, Ganzi Prefecture, Sichuan Province	28.8552970	101.2177971	118.708	17.8062	17.5417	16.8883	118.708	17.7506	17.4875	16.8371	36.39	26.5838	0.164417
CIBSC0226-3A	QJG-3A	QJG	Qinjiagou, Bawolong Township, Jiulong County, Ganzi Prefecture, Sichuan Province	28.8552970	101.2177971	125.353	18.803	18.5225	17.8301	125.353	18.7355	18.4567	17.7677	36.3	28.0773	0.17138
CIBSC0226-4A	QJG-4A	QJG	Qinjiagou, Bawolong Township, Jiulong County, Ganzi Prefecture, Sichuan Province	28.8552970	101.2177971	125.556	18.8334	18.5266	17.7691	125.556	18.7695	18.4642	17.7099	36.41	28.0948	0.171926
CIBSC0226-5A	QJG-5A	QJG	Qinjiagou, Bawolong Township, Jiulong County, Ganzi Prefecture, Sichuan Province	28.8552970	101.2177971	122.248	18.3372	18.0662	17.397	122.248	18.2797	18.0101	17.3437	36.48	27.4331	0.176672
CIBSC0234-1A	KBG-1A	KBG	Kebanggou, Bawolong Township, Jiulong County, Ganzi Prefecture, Sichuan Province	28.8340797	101.1992463	91.6837	13.7526	13.5433	13.0255	91.6837	13.7151	13.5067	12.9909	36.7	20.6283	0.166517
CIBSC0234-2A	KBG-2A	KBG	Kebanggou, Bawolong Township, Jiulong County, Ganzi Prefecture, Sichuan Province	28.8340797	101.1992463	137.442	20.6163	20.3282	19.618	137.442	20.5457	20.2593	19.5525	35.77	30.9643	0.178588
CIBSC0234-3A	KBG-3A	KBG	Kebanggou, Bawolong Township, Jiulong County, Ganzi Prefecture, Sichuan Province	28.8340797	101.1992463	106.249	15.9373	15.6824	15.0522	106.249	15.8846	15.6311	15.0039	36.1	23.7372	0.171736
CIBSC0234-4A	KBG-4A	KBG	Kebanggou, Bawolong Township, Jiulong County, Ganzi Prefecture, Sichuan Province	28.8340797	101.1992463	119.881	17.9821	17.7299	17.1086	119.881	17.9227	17.672	17.0534	36.14	26.9556	0.180715
CIBSC0234-5A	KBG-5A	KBG	Kebanggou, Bawolong Township, Jiulong County, Ganzi Prefecture, Sichuan Province	28.8340797	101.1992463	148.574	22.2861	21.9603	21.1554	148.574	22.2259	21.9016	21.0998	36.24	33.4552	0.169641
CIBSC0236A	MDG-6A	MDG	Mengdigou, Shangtuan Township, Jiulong County, Ganzi Prefecture, Sichuan Province	28.9708	101.202	108.945	16.3418	15.9602	15.1727	108.945	16.2918	15.9122	15.128	36.16	24.6575	0.159367
CIBSC0239A	TKX-9A	TKX	Tarka Township, Jiulong County, Ganzi Prefecture, Sichuan Province	28.7506	101.786	111.851	16.7776	16.3862	15.5765	111.851	16.7274	16.3379	15.5314	36.35	25.3671	0.155095
CIBSC0404-1A	TZC-1A	TZC	Tianzhen Village, Kala Township, Muli County, Liangshan Prefecture, Sichuan Province	28.3877903	101.2632703	95.8822	14.3823	14.0579	13.3879	95.8822	14.3353	14.0125	13.3453	36.1	21.609	0.141364
CIBSC0404-2A	TZC-2A	TZC	Tianzhen Village, Kala Township, Muli County, Liangshan Prefecture, Sichuan Province	28.3877903	101.2632703	105.719	15.8579	15.4849	14.7123	105.719	15.8059	15.4351	14.666	36.47	23.8611	0.111686
CIBSC0404-3A	TZC-3A	TZC	Tianzhen Village, Kala Township, Muli County, Liangshan Prefecture, Sichuan Province	28.3877903	101.2632703	111.285	16.6928	16.3397	15.6082	111.285	16.6387	16.2875	15.5594	36.41	25.0771	0.141413
CIBSC0404-4A	TZC-4A	TZC	Tianzhen Village, Kala Township, Muli County, Liangshan Prefecture, Sichuan Province	28.3877903	101.2632703	146.84	22.026	21.6508	20.8635	146.84	21.8338	21.4655	20.6897	37.13	32.7827	0.115565
CIBSC0451-10A	BYR-10A	BYR	Opposite River Valley Area, Baji Jong Township, Yajiang County, Ganzi Prefecture, Sichuan Province	29.5592	101.1280605	113.793	17.0689	16.8292	16.238	113.793	17.0224	16.7838	16.195	36.47	25.6571	0.174871
CIBSC0451-1A	BYR-1A	BYR	Opposite River Valley Area, Baji Jong Township, Yajiang County, Ganzi Prefecture, Sichuan Province	29.5592	101.1280605	191.776	28.7664	28.4416	27.6743	191.776	28.3864	28.0708	27.3219	37.36	42.5229	0.168527
CIBSC0451-2A	BYR-2A	BYR	Opposite River Valley Area, Baji Jong Township, Yajiang County, Ganzi Prefecture, Sichuan Province	29.5592	101.1280605	144.458	21.6687	21.2874	20.3928	144.458	21.6033	21.2239	20.3329	36.46	32.4469	0.169929
CIBSC0451-3A	BYR-3A	BYR	Opposite River Valley Area, Baji Jong Township, Yajiang County, Ganzi Prefecture, Sichuan Province	29.5592	101.1280605	119.616	17.9424	17.7009	17.106	119.616	17.8843	17.644	17.0517	36.49	26.9567	0.17283
CIBSC0451-4A	BYR-4A	BYR	Opposite River Valley Area, Baji Jong Township, Yajiang County, Ganzi Prefecture, Sichuan Province	29.5592	101.1280605	102.218	15.3327	15.1157	14.5794	102.218	15.2924	15.0765	14.5422	36.43	23.1708	0.158318
CIBSC0451-5A	BYR-5A	BYR	Opposite River Valley Area, Baji Jong Township, Yajiang County, Ganzi Prefecture, Sichuan Province	29.5592	101.1280605	111.038	16.6557	16.4237	15.8544	111.038	16.6066	16.3757	15.8089	36.28	24.9947	0.16638
CIBSC0451-6A	BYR-6A	BYR	Opposite River Valley Area, Baji Jong Township, Yajiang County, Ganzi Prefecture, Sichuan Province	29.5592	101.1280605	243.766	36.565	36.1775	35.2866	243.766	35.8088	35.4366	34.5773	37.55	53.4772	0.14622
CIBSC0451-7A	BYR-7A	BYR	Opposite River Valley Area, Baji Jong Township, Yajiang County, Ganzi Prefecture, Sichuan Province	29.5592	101.1280605	150.933	22.64	22.3238	21.5437	150.933	22.5765	22.2619	21.4849	36.27	34.0866	0.166024
CIBSC0451-8A	BYR-8A	BYR	Opposite River Valley Area, Baji Jong Township, Yajiang County, Ganzi Prefecture, Sichuan Province	29.5592	101.1280605	164.117	24.6176	24.2702	23.4091	164.117	24.5475	24.2019	23.3444	36.57	37.0938	0.167611
CIBSC0451-9A	BYR-9A	BYR	Opposite River Valley Area, Baji Jong Township, Yajiang County, Ganzi Prefecture, Sichuan Province	29.5592	101.1280605	111.433	16.7149	16.4686	15.8601	111.433	16.6655	16.4204	15.8143	36.24	25.2577	0.138417
CIBSC0452-10A	TES-10A	TES	Tang'o Monastery, Malangtso Township, Yajiang County, Ganzi Prefecture, Sichuan Province	29.7282	101.064	107.123	16.0685	15.8274	15.2303	107.123	16.0244	15.7844	15.1896	36.29	24.2724	0.15112
CIBSC0452-1A	TES-1A	TES	Tang'o Monastery, Malangtso Township, Yajiang County, Ganzi Prefecture, Sichuan Province	29.7282	101.064	122.81	18.4215	18.1631	17.5281	122.81	18.3606	18.1038	17.4718	36.21	27.8248	0.155188
CIBSC0452-2A	TES-2A	TES	Tang'o Monastery, Malangtso Township, Yajiang County, Ganzi Prefecture, Sichuan Province	29.7282	101.064	123.563	18.5345	18.2717	17.6224	123.563	18.4822	18.2208	17.574	36.37	28.0194	0.160103
CIBSC0452-3A	TES-3A	TES	Tang'o Monastery, Malangtso Township, Yajiang County, Ganzi Prefecture, Sichuan Province	29.7282	101.064	103.582	15.5373	15.3113	14.7524	103.582	15.4888	15.2639	14.7074	36.21	23.4558	0.15843
CIBSC0452-4A	TES-4A	TES	Tang'o Monastery, Malangtso Township, Yajiang County, Ganzi Prefecture, Sichuan Province	29.7282	101.064	117.227	17.5841	17.2558	16.4803	117.227	17.5366	17.2098	16.4369	36.76	26.4005	0.155505
CIBSC0452-5A	TES-5A	TES	Tang'o Monastery, Malangtso Township, Yajiang County, Ganzi Prefecture, Sichuan Province	29.7282	101.064	111.574	16.7361	16.473	15.8209	111.574	16.6927	16.4307	15.781	36.36	25.3183	0.152849
CIBSC0452-6A	TES-6A	TES	Tang'o Monastery, Malangtso Township, Yajiang County, Ganzi Prefecture, Sichuan Province	29.7282	101.064	134.21	20.1315	19.7562	18.8751	134.21	20.0675	19.6942	18.8167	36.44	30.3124	0.163203
CIBSC0452-7A	TES-7A	TES	Tang'o Monastery, Malangtso Township, Yajiang County, Ganzi Prefecture, Sichuan Province	29.7282	101.064	108.161	16.2241	15.9857	15.3957	108.161	16.1743	15.9373	15.35	36.44	24.5129	0.152031
CIBSC0452-8A	TES-8A	TES	Tang'o Monastery, Malangtso Township, Yajiang County, Ganzi Prefecture, Sichuan Province	29.7282	101.064	99.3026	14.8954	14.6605	14.0827	99.3026	14.8467	14.6131	14.0378	36.55	22.5053	0.15375
CIBSC0452-9A	TES-9A	TES	Tang'o Monastery, Malangtso Township, Yajiang County, Ganzi Prefecture, Sichuan Province	29.7282	101.064	111.396	16.7094	16.4563	15.8296	111.396	16.6608	16.4088	15.7845	36.16	25.2692	0.15345
CIBSC0454-10A	CMR-10A	CMR	Tsemajung Village, Bajiejung Township, Yajiang County, Ganzi Prefecture, Sichuan Province	29.6754823	101.1100338	117.245	17.5867	17.3194	16.6573	117.245	17.5397	17.2736	16.614	36.29	26.5411	0.16157
CIBSC0454-1A	CMR-1A	CMR	Tsemajung Village, Bajiejung Township, Yajiang County, Ganzi Prefecture, Sichuan Province	29.6754823	101.1100338	119.635	17.9453	17.6843	17.0387	119.635	17.8943	17.6345	16.9915	36.22	26.9732	0.152734
CIBSC0454-2A	CMR-2A	CMR	Tsemajung Village, Bajiejung Township, Yajiang County, Ganzi Prefecture, Sichuan Province	29.6754823	101.1100338	134.994	20.2491	19.9442	19.194	134.994	20.1877	19.8842	19.137	36.3	30.5056	0.16439
CIBSC0454-3A	CMR-3A	CMR	Tsemajung Village, Bajiejung Township, Yajiang County, Ganzi Prefecture, Sichuan Province	29.6754823	101.1100338	112.824	16.9236	16.6631	16.0193	112.824	16.869	16.6098	15.9688	36.32	25.309	0.167341
CIBSC0454-4A	CMR-4A	CMR	Tsemajung Village, Bajiejung Township, Yajiang County, Ganzi Prefecture, Sichuan Province	29.6754823	101.1100338	97.9722	14.6958	14.4782	13.9405	97.9722	14.6514	14.4349	13.8992	36.47	22.197	0.159828
CIBSC0454-5A	CMR-5A	CMR	Tsemajung Village, Bajiejung Township, Yajiang County, Ganzi Prefecture, Sichuan Province	29.6754823	101.1100338	118.546	17.7819	17.5275	16.9011	118.546	17.726	17.4729	16.8492	36.46	26.7867	0.159833
CIBSC0454-6A	CMR-6A	CMR	Tsemajung Village, Bajiejung Township, Yajiang County, Ganzi Prefecture, Sichuan Province	29.6754823	101.1100338	102.804	15.4206	15.1952	14.6383	102.804	15.3713	15.1471	14.5928	36.33	23.2388	0.155622
CIBSC0454-7A	CMR-7A	CMR	Tsemajung Village, Bajiejung Township, Yajiang County, Ganzi Prefecture, Sichuan Province	29.6754823	101.1100338	115.341	17.3012	16.989	16.2596	115.341	17.2356	16.9251	16.1989	35.77	25.9214	0.159998
CIBSC0454-8A	CMR-8A	CMR	Tsemajung Village, Bajiejung Township, Yajiang County, Ganzi Prefecture, Sichuan Province	29.6754823	101.1100338	101.46	15.219	14.9826	14.3971	101.46	15.1746	14.9394	14.3565	36.34	22.9804	0.14883
CIBSC0454-9A	CMR-9A	CMR	Tsemajung Village, Bajiejung Township, Yajiang County, Ganzi Prefecture, Sichuan Province	29.6754823	101.1100338	145.66	21.849	21.4535	20.5303	145.66	21.7765	21.3829	20.4635	35.76	32.7581	0.168828
DWT-BW-10B	ZD-10B	ZD	Zhandu, Bowo Township, Muli County, Sichuan Province	28.815	101.136	102.682	15.4023	15.1025	14.4808	102.682	15.3243	15.027	14.4098	35.88	22.8236	0.179917
DWT-BW-1B	ZD-1B	ZD	Zhandu, Bowo Township, Muli County, Sichuan Province	28.815	101.136	99.8896	14.9834	14.714	14.151	99.8896	14.8262	14.5616	14.0072	35.44	22.0393	0.181
DWT-BW-2B	ZD-2B	ZD	Zhandu, Bowo Township, Muli County, Sichuan Province	28.815	101.136	112.222	16.8333	16.5296	15.8988	112.222	16.6984	16.3991	15.7758	36.08	24.8246	0.18449
DWT-BW-3B	ZD-3B	ZD	Zhandu, Bowo Township, Muli County, Sichuan Province	28.815	101.136	112.279	16.8418	16.5603	15.9708	112.279	16.6578	16.3816	15.8014	35.44	24.4549	0.192241
DWT-BW-4B	ZD-4B	ZD	Zhandu, Bowo Township, Muli County, Sichuan Province	28.815	101.136	120.527	18.0791	17.7497	17.0624	120.527	17.9705	17.6445	16.9631	35.87	26.8939	0.1916
DWT-BW-5B	ZD-5B	ZD	Zhandu, Bowo Township, Muli County, Sichuan Province	28.815	101.136	120.649	18.0974	17.7745	17.1001	120.649	17.9395	17.6218	16.9561	35.58	26.6595	0.179978
DWT-BW-6B	ZD-6B	ZD	Zhandu, Bowo Township, Muli County, Sichuan Province	28.815	101.136	125.099	18.7649	18.3984	17.6392	125.099	18.6446	18.2826	17.5306	35.59	27.8273	0.180371
DWT-BW-7A	ZD-7A	ZD	Zhandu, Bowo Township, Muli County, Sichuan Province	28.815	101.136	115.715	17.3573	17.028	16.3442	115.715	17.2558	16.9296	16.2514	35.89	25.8058	0.184863
DWT-BW-8B	ZD-8B	ZD	Zhandu, Bowo Township, Muli County, Sichuan Province	28.815	101.136	100.459	15.0688	14.7991	14.2361	100.459	14.9157	14.6509	14.0963	35.55	21.9702	0.193762
DWT-BW-9A	ZD-9A	ZD	Zhandu, Bowo Township, Muli County, Sichuan Province	28.815	101.136	103.703	15.5555	15.2918	14.7395	103.703	15.4286	15.1687	14.6227	35.37	23.0444	0.184172
BW-AJ-10A	AJ-10A	AJ	Ajang, Bowo Township, Muri County, Sichuan Province	29.0638	101.095	125.939	18.8908	18.2696	17.1591	125.856	18.8062	18.1892	17.0851	36.79	26.5209	0.185629
BW-AJ-12A	AJ-12A	AJ	Ajang, Bowo Township, Muri County, Sichuan Province	29.0638	101.095	136.358	20.4537	19.8558	18.773	136.286	20.3395	19.7468	18.6722	36.65	28.4769	0.163087
BW-AJ-13A	AJ-13A	AJ	Ajang, Bowo Township, Muri County, Sichuan Province	29.0638	101.095	99.0583	14.8587	14.2105	13.0854	98.974	14.7774	14.1335	13.015	37.84	20.2041	0.154362
BW-AJ-14A	AJ-14A	AJ	Ajang, Bowo Township, Muri County, Sichuan Province	29.0638	101.095	109.295	16.3942	15.732	14.5655	109.202	16.3128	15.6553	14.4957	37.1	23.4401	0.150945
BW-AJ-1A	AJ-1A	AJ	Ajang, Bowo Township, Muri County, Sichuan Province	29.0638	101.095	131.742	19.7613	19.1472	18.04	131.659	19.6506	19.0422	17.9435	37.03	27.6984	0.186269
BW-AJ-3A	AJ-3A	AJ	Ajang, Bowo Township, Muri County, Sichuan Province	29.0638	101.095	121.677	18.2516	17.6535	16.5927	121.623	18.1309	17.5394	16.4881	38.31	23.23	0.163163
BW-AJ-4A	AJ-4A	AJ	Ajang, Bowo Township, Muri County, Sichuan Province	29.0638	101.095	119.427	17.914	17.3746	16.4011	119.359	17.8038	17.2696	16.3042	37.85	23.1598	0.177046
BW-AJ-5A	AJ-5A	AJ	Ajang, Bowo Township, Muri County, Sichuan Province	29.0638	101.095	109.406	16.4109	15.8233	14.8032	109.331	16.3309	15.7475	14.7339	37.99	22.5577	0.175447
BW-AJ-7A	AJ-7A	AJ	Ajang, Bowo Township, Muri County, Sichuan Province	29.0638	101.095	90.3204	13.5481	12.9972	12.0278	90.2444	13.482	12.9352	11.9716	37.44	18.7625	0.169668
BW-AJ-9A	AJ-9A	AJ	Ajang, Bowo Township, Muri County, Sichuan Province	29.0638	101.095	120.248	18.0372	17.4317	16.3529	120.175	17.9429	17.3422	16.2705	36.95	25.641	0.164975
BW-GA-1A	GA-1A	GA	Bowo Township, Muli County, Sichuan Province	28.8539	101.143	131.266	19.6899	19.0805	17.9775	131.188	19.5975	18.9927	17.8965	36.76	27.2677	0.17358
BW-GA-2A	GA-2A	GA	Bowo Township, Muli County, Sichuan Province	28.8539	101.143	125.9	18.8849	18.3217	17.3089	125.845	18.7709	18.2128	17.2078	37.01	25.7976	0.187989
BW-GA-3A	GA-3A	GA	Bowo Township, Muli County, Sichuan Province	28.8539	101.143	107.536	16.1304	15.5928	14.6395	107.472	16.0556	15.5218	14.5743	37.16	22.5089	0.171083
BW-MR-1A	NSY-1A	NSY	Nasongyun, Bowo Township, Muri County, Sichuan Province	28.8157	101.112	135.089	20.2634	19.6564	18.5589	135.009	20.1475	19.546	18.457	36.94	28.379	0.18454
BW-MR-2A	NSY-2A	NSY	Nasongyun, Bowo Township, Muri County, Sichuan Province	28.8157	101.112	102.817	15.4225	14.9643	14.1391	102.772	15.3258	14.8721	14.0537	37.36	21.2489	0.178154
BW-MR-3A	NSY-3A	NSY	Nasongyun, Bowo Township, Muri County, Sichuan Province	28.8157	101.112	111.98	16.797	16.2507	15.2711	111.914	16.7147	16.1727	15.1996	37.07	23.5183	0.172627
BW-MR-4A	NSY-4A	NSY	Nasongyun, Bowo Township, Muri County, Sichuan Province	28.8157	101.112	117.378	17.6067	17.0377	16.0255	117.315	17.5325	16.9671	15.9604	37.19	24.4359	0.174823
BW-MR-5A	NSY-5A	NSY	Nasongyun, Bowo Township, Muri County, Sichuan Province	28.8157	101.112	115.754	17.363	16.7991	15.784	115.678	17.2742	16.7148	15.7064	36.76	24.7157	0.17733
JL-MDG-1A	MDG-1A	MDG	Mengdigou, Shangtuan Township, Jiulong County, Ganzi Prefecture, Sichuan Province	28.9708	101.202	101.726	15.2589	14.6736	13.6399	101.642	15.1848	14.6034	13.5757	36.92	21.5106	0.163067
JL-MDG-2A	MDG-2A	MDG	Mengdigou, Shangtuan Township, Jiulong County, Ganzi Prefecture, Sichuan Province	28.9708	101.202	97.688	14.6532	14.1153	13.1619	97.6162	14.5723	14.0387	13.0918	36.88	20.0954	0.164888
JL-MDG-3A	MDG-3A	MDG	Mengdigou, Shangtuan Township, Jiulong County, Ganzi Prefecture, Sichuan Province	28.9708	101.202	115.563	17.3345	16.7531	15.7159	115.49	17.2317	16.6553	15.6256	36.91	24.2954	0.168831
JL-MDG-4A	MDG-4A	MDG	Mengdigou, Shangtuan Township, Jiulong County, Ganzi Prefecture, Sichuan Province	28.9708	101.202	111.984	16.7976	16.266	15.3151	111.916	16.678	16.1521	15.2098	37.06	23.273	0.165645
JL-MDG-5A	MDG-5A	MDG	Mengdigou, Shangtuan Township, Jiulong County, Ganzi Prefecture, Sichuan Province	28.9708	101.202	103.511	15.5267	14.9792	14.0039	103.436	15.4318	14.8891	13.9209	36.83	21.718	0.160838
JL-TK-1A	TKX-1A	TKX	Tarka Township, Jiulong County, Ganzi Prefecture, Sichuan Province	28.7506	101.786	116.281	17.4422	16.8766	15.8595	116.211	17.3246	16.7645	15.7559	36.73	23.8556	0.169248
JL-TK-2A	TKX-2A	TKX	Tarka Township, Jiulong County, Ganzi Prefecture, Sichuan Province	28.7506	101.786	110.119	16.5179	15.9434	14.9155	110.041	16.4356	15.8653	14.8438	36.43	23.8702	0.166794
JL-TK-3A	TKX-3A	TKX	Tarka Township, Jiulong County, Ganzi Prefecture, Sichuan Province	28.7506	101.786	109.671	16.4506	15.9443	15.0327	109.615	16.3436	15.8421	14.9379	36.35	23.8003	0.173045
JL-TK-4A	TKX-4A	TKX	Tarka Township, Jiulong County, Ganzi Prefecture, Sichuan Province	28.7506	101.786	124.56	18.684	18.0776	16.9902	124.492	18.5899	17.9882	16.9079	36.73	26.2285	0.166272
JL-TK-5A	TKX-5A	TKX	Tarka Township, Jiulong County, Ganzi Prefecture, Sichuan Province	28.7506	101.786	114.281	17.1421	16.5515	15.4972	114.203	17.0553	16.4693	15.4219	36.8	24.7671	0.175163
JL-TK-6A	TKX-6A	TKX	Tarka Township, Jiulong County, Ganzi Prefecture, Sichuan Province	28.7506	101.786	102.981	15.4472	15.0069	14.207	102.935	15.3552	14.919	14.1255	37.07	20.5322	0.169955
JL-TK-7A	TKX-7A	TKX	Tarka Township, Jiulong County, Ganzi Prefecture, Sichuan Province	28.7506	101.786	109.779	16.4668	15.9741	15.0867	109.721	16.3651	15.8772	14.9971	36.77	23.6164	0.178425
JL-TK-8A	TKX-8A	TKX	Tarka Township, Jiulong County, Ganzi Prefecture, Sichuan Province	28.7506	101.786	108.196	16.2294	15.5921	14.4653	108.123	16.1594	15.5259	14.4048	36.75	22.3288	0.175197
ML-CDG-1A	CDG-1A	CDG	Chadigou Village, Triangle Pass Township, Muli County, Liangshan Prefecture, Sichuan Province	28.1578272	101.4623564	92.327	13.849	13.3393	12.4371	92.2692	13.7826	13.2762	12.379	36.75	19.6779	0.181365
ML-CDG-2A	CDG-2A	CDG	Chadigou Village, Triangle Pass Township, Muli County, Liangshan Prefecture, Sichuan Province	28.1578272	101.4623564	89.2853	13.3928	12.8156	11.805	89.2131	13.3282	12.7546	11.7493	36.44	19.4644	0.182759
ML-CDG-3A	CDG-3A	CDG	Chadigou Village, Triangle Pass Township, Muli County, Liangshan Prefecture, Sichuan Province	28.1578272	101.4623564	108.665	16.2997	15.6819	14.5894	108.596	16.2374	15.6232	14.536	36.99	23.358	0.171298
ML-CDG-4A	CDG-4A	CDG	Chadigou Village, Triangle Pass Township, Muli County, Liangshan Prefecture, Sichuan Province	28.1578272	101.4623564	112.116	16.8175	16.2694	15.2877	112.054	16.7261	16.1824	15.2075	36.63	23.7356	0.173406
ML-CDG-5A	CDG-5A	CDG	Chadigou Village, Triangle Pass Township, Muli County, Liangshan Prefecture, Sichuan Province	28.1578272	101.4623564	93.4909	14.0236	13.4601	12.4672	93.4189	13.9565	13.3966	12.4092	36.74	20.2466	0.157308
ML-CDG-6A	CDG-6A	CDG	Chadigou Village, Triangle Pass Township, Muli County, Liangshan Prefecture, Sichuan Province	28.1578272	101.4623564	106.88	16.032	15.3576	14.1801	106.806	15.952	15.2824	14.1119	36.97	22.6137	0.179916
ML-CDG-7A	CDG-7A	CDG	Chadigou Village, Triangle Pass Township, Muli County, Liangshan Prefecture, Sichuan Province	28.1578272	101.4623564	92.8591	13.9289	13.3677	12.3807	92.7907	13.8661	13.3085	12.3268	36.68	19.7418	0.165781
ML-CDG-8A	CDG-8A	CDG	Chadigou Village, Triangle Pass Township, Muli County, Liangshan Prefecture, Sichuan Province	28.1578272	101.4623564	111.634	16.7451	16.1731	15.1487	111.56	16.6555	16.088	15.0705	36.73	23.5809	0.168919
DWT-KL-01A	TZC-01A	TZC	Tianzhen Village, Kala Township, Muli County, Liangshan Prefecture, Sichuan Province	28.3877903	101.2632703	173.739	26.0608	25.5128	24.3442	173.527	25.5617	25.029	23.8845	36.3	33.8325	0.141116
DWT-KL-04A	TZC-04A	TZC	Tianzhen Village, Kala Township, Muli County, Liangshan Prefecture, Sichuan Province	28.3877903	101.2632703	223.911	33.5866	32.9875	31.7343	223.683	32.7502	32.1769	30.9649	36.36	41.5332	0.142485
DWT-KL-07A	TZC-07A	TZC	Tianzhen Village, Kala Township, Muli County, Liangshan Prefecture, Sichuan Province	28.3877903	101.2632703	154.854	23.2281	22.6598	21.4402	154.662	22.9761	22.4174	21.2119	36.26	30.6077	0.121583
DWT-KL-11A	TZC-11A	TZC	Tianzhen Village, Kala Township, Muli County, Liangshan Prefecture, Sichuan Province	28.3877903	101.2632703	160.688	24.1032	23.5974	22.5226	160.493	23.7784	23.2836	22.2253	36.2	31.7521	0.134514
DWT-KL-13A	TZC-13A	TZC	Tianzhen Village, Kala Township, Muli County, Liangshan Prefecture, Sichuan Province	28.3877903	101.2632703	115.043	17.2564	16.8	15.8155	114.879	17.1059	16.656	15.6811	36.32	23.6174	0.127526
DWT-MLC-009A	MLC-9A	MLC	Malangtso Township, Yajiang County, Ganzi Prefecture, Sichuan Province	29.7438	101.083	147.637	22.1456	21.6448	20.5792	147.456	21.8964	21.4047	20.3523	36.45	29.8244	0.167658
DWT-MLC-014A	MLC-14A	MLC	Malangtso Township, Yajiang County, Ganzi Prefecture, Sichuan Province	29.7438	101.083	153.821	23.0731	22.5953	21.5751	153.643	22.7909	22.3223	21.316	36	30.4951	0.181257
DWT-MLC-01A	MLC-1A	MLC	Malangtso Township, Yajiang County, Ganzi Prefecture, Sichuan Province	29.7438	101.083	148.725	22.3087	21.8051	20.7366	148.541	22.0433	21.5489	20.4939	36.11	30.1996	0.166014
DWT-MLC-03A	MLC-3A	MLC	Malangtso Township, Yajiang County, Ganzi Prefecture, Sichuan Province	29.7438	101.083	138.331	20.7497	20.2707	19.247	138.159	20.5033	20.0329	19.0219	36.24	27.1984	0.169317
DWT-MLC-05A	MLC-5A	MLC	Malangtso Township, Yajiang County, Ganzi Prefecture, Sichuan Province	29.7438	101.083	184.045	27.6068	27.0924	26.0074	183.841	26.935	26.4394	25.3849	36.13	35.1191	0.181324
DWT-PSR-01A	PSR-1A	PSR	Pushajong Village, Pushajong Township, Kangding County, Ganzi Prefecture, Sichuan Province	29.4079	101.182	151.525	22.7287	22.2755	21.3077	151.352	22.3688	21.9263	20.9753	36	30.1952	0.187381
DWT-PSR-04A	PSR-4A	PSR	Pushajong Village, Pushajong Township, Kangding County, Ganzi Prefecture, Sichuan Province	29.4079	101.182	134.087	20.113	19.6637	18.7076	133.918	19.8306	19.3907	18.4488	36.18	26.2665	0.182023
DWT-PSR-10A	PSR-10A	PSR	Pushajong Village, Pushajong Township, Kangding County, Ganzi Prefecture, Sichuan Province	29.4079	101.182	157.531	23.6297	23.0671	21.8762	157.327	23.4445	22.89	21.7101	36.27	31.9449	0.172637
DWT-PSR-13A	PSR-13A	PSR	Pushajong Village, Pushajong Township, Kangding County, Ganzi Prefecture, Sichuan Province	29.4079	101.182	159.131	23.8696	23.3361	22.1935	158.93	23.6452	23.1201	21.9898	36.3	31.4898	0.071979
DWT-SYL-01A	SYG-6A	SYG	San Ya Gong, San Yan Long Township, Jiulong County, Ganzi Prefecture, Sichuan Province	28.7418775	101.2406526	133.632	20.0449	19.5618	18.5273	133.457	19.8306	19.3558	18.3333	36.21	26.5863	0.177201
DWT-SYL-03A	SYG-7A	SYG	San Ya Gong, San Yan Long Township, Jiulong County, Ganzi Prefecture, Sichuan Province	28.7418775	101.2406526	164.483	24.6725	24.1161	22.9388	164.267	24.1193	23.582	22.4344	36.01	31.8883	0.199987
DWT-SYL-05A	SYG-8A	SYG	San Ya Gong, San Yan Long Township, Jiulong County, Ganzi Prefecture, Sichuan Province	28.7418775	101.2406526	128.356	19.2534	18.786	17.7793	128.186	19.0661	18.6057	17.6092	36.33	25.6531	0.176437
DWT-SYL-07A	SYG-9A	SYG	San Ya Gong, San Yan Long Township, Jiulong County, Ganzi Prefecture, Sichuan Province	28.7418775	101.2406526	156.508	23.4761	22.9012	21.6861	156.318	23.1577	22.5959	21.3998	36.03	30.8928	0.157399
DWT-SYL-09A	SYG-10A	SYG	San Ya Gong, San Yan Long Township, Jiulong County, Ganzi Prefecture, Sichuan Province	28.7418775	101.2406526	167.028	25.0542	24.5363	23.4393	166.834	24.6887	24.1818	23.1015	36.11	32.9146	0.166309
DWT-XL-01A	LM-11A	LM	Lomo, Gluttony Town, Jiulong County, Ganzi Prefecture, Sichuan Province	28.8793605	101.5767265	143.314	21.4971	21.0108	19.9745	143.128	21.2066	20.7306	19.7098	36.12	28.6857	0.171223
DWT-XL-04A	LM-12A	LM	Lomo, Gluttony Town, Jiulong County, Ganzi Prefecture, Sichuan Province	28.8793605	101.5767265	180.59	27.0885	26.6286	25.6653	180.415	26.3397	25.9006	24.9713	35.88	33.054	0.201769
DWT-XL-07A	LM-13A	LM	Lomo, Gluttony Town, Jiulong County, Ganzi Prefecture, Sichuan Province	28.8793605	101.5767265	154.884	23.2326	22.803	21.8985	154.71	22.4832	22.0747	21.2047	36.16	28.6765	0.205117
DWT-XL-11A	LM-14A	LM	Lomo, Gluttony Town, Jiulong County, Ganzi Prefecture, Sichuan Province	28.8793605	101.5767265	191.186	28.6779	28.0116	26.607	190.95	28.2767	27.6269	26.2463	36.07	38.0331	0.173749
DWT-XL-13A	LM-15A	LM	Lomo, Gluttony Town, Jiulong County, Ganzi Prefecture, Sichuan Province	28.8793605	101.5767265	175.003	26.2505	25.784	24.7979	174.816	25.3122	24.8728	23.9322	36.24	31.7683	0.207958

### Sheet: Table S14-S26
Table S14 Annotation results of SNP dataset 3 using Annovar
Class	Number	Percentage
		(%)
UTR3	11978	0.43
UTR5	11353	110.41
Downstream	269372	9.77
Exonic	200536	7.27
Intergenic	1698441	38.43
Intronic	298587	10.83
Splicing	1098	0.04
Upstream	310281	11.25
Nonsynonymous	121939	4.42
Stopgain	6448	0.23
Table S15 CV errors for K value from 1 to 20
K	CV error
1	0.33148
2	0.30889
3	0.29405
4	0.28551
5	0.28262
6	0.27756
7	0.2743
8	0.27474
9	0.27574
10	0.2768
11	0.27923
12	0.28551
13	0.28275
14	0.2848
15	0.2853
16	0.28633
17	0.28963
18	0.29483
19	0.29694
20	0.30187
Table S16 Nucleic acid diversity of threatened plant species
Scientific name	Level of protectiona	π	Sample size	References
Acer pentaphyllum	CR, Class II	0.00121	227
Tetracentron sinense	Class II	0.0128	55	Liu et al, 2020
Davidia involucrate	Class I	0.00585	10	Chen Y et al, 2020
Acer yangbiense	EN	0.00313	105	Ma et al, 2022
Rhododendron griersonianum	CR	0.00194	31	Ma et al, 2021
Cercidiphyllum japonicum	Class II	0.0011	82	Zhu et al, 2020
Populus ilicifolia	VU	0.00083	19	Chen Z et al, 2020
Juglans regia	VU, Class II	0.0005	55	Bernard et al, 2021
Acanthochlamys bracteate	EN	0.00046	14	Xu et al, 2022
Liriodendron chinense	Class II	0.00128	14	Chen et al, 2019
Ginkgo biloba	CR, Class I	0.00211	545	Zhao et al, 2019
Oryza rufipogon	CR, Class II	0.003	446	Huang et al, 2012
Ostrya rehderiana	CR, Class I	0.00166	13	Yang et al, 2018
Nelumbo nucifera	Class II	0.00218	7	Huang et al 2018
Litchi chinensis	Class II	0.0083	38	Hu et al, 2022
Manglietiastrum sinicum	CR, Class I	0.01158	21	Cai et al, 2024
Hopea hainanensis	EN, Class I	0.00331	30	Wang et al, 2024
Trigonobalanus doichangensis	EN, Class II	0.2823	39	Hu et al, 2022
Michelia lacei	EN	0.298	64	Liu et al, 2024
a: The initial part indicates the IUCN categories (Vulnerable, Endangered, and Critically Endangered), followed by I or II levels corresponding to the protection levels I and II in the List of National Key Protected Wild Plants (2021).
Table S17 Genetic differentiation level (FST) matrix for 27 populations of A. pentaphyllum
Population	CDG	TKX	GJ	TZC	DBG	TEG	ZPZ	RG	ZQG	LM	SYG	BYP	RGX	LTG	QJG	KBG	ZD	GA	NSY	MDG	AJ	TES	XGG	PSR	LR	BYR	CMR
CDG
TKX	0.464559
GJ	0.330978	0.476241
TZC	0.334110	0.443334	0.197734
DBG	0.293900	0.398662	0.176202	0.143647
TEG	0.327736	0.424605	0.196129	0.174360	0.152889
ZPZ	0.340997	0.442072	0.256720	0.217658	0.175510	0.158982
RG	0.368324	0.476186	0.298966	0.254078	0.213380	0.201257	0.176309
ZQG	0.370195	0.455861	0.278878	0.233201	0.191335	0.150079	0.163156	0.193288
LM	0.375695	0.469639	0.272986	0.252750	0.235828	0.201745	0.230151	0.259166	0.238848
SYG	0.324165	0.411670	0.232564	0.200960	0.155866	0.148623	0.157647	0.199436	0.159555	0.187753
BYP	0.326337	0.418689	0.225585	0.202420	0.142039	0.140433	0.154105	0.185835	0.160919	0.175920	0.085858
RGX	0.327074	0.419559	0.221681	0.198489	0.144852	0.120231	0.157204	0.197627	0.160714	0.172146	0.072197	0.057717
LTG	0.331470	0.418040	0.220957	0.210202	0.130384	0.159752	0.196693	0.245832	0.189143	0.218756	0.126004	0.116932	0.112649
QJG	0.348745	0.437878	0.264765	0.236009	0.167948	0.177546	0.223160	0.266153	0.212659	0.227919	0.143591	0.144885	0.134638	0.060661
KBG	0.335675	0.452349	0.253104	0.233894	0.166542	0.180507	0.199728	0.240066	0.215687	0.226863	0.128593	0.127373	0.124069	0.095344	0.093071
ZD	0.309562	0.414734	0.208978	0.187980	0.160229	0.160335	0.196731	0.227288	0.199020	0.182985	0.133962	0.121424	0.121734	0.103915	0.111056	0.115815
GA	0.363445	0.469773	0.274554	0.253094	0.154433	0.182905	0.222966	0.273846	0.220500	0.240355	0.134413	0.132108	0.121882	0.101150	0.116975	0.135349	0.129763
NSY	0.338074	0.438926	0.218717	0.195352	0.154662	0.150655	0.210300	0.251130	0.212126	0.201697	0.126853	0.133424	0.117525	0.120363	0.134374	0.140545	0.088679	0.120194
MDG	0.355441	0.427802	0.232926	0.210328	0.167042	0.176910	0.229569	0.271084	0.216518	0.229325	0.147501	0.157151	0.152110	0.115408	0.138385	0.157822	0.140055	0.157282	0.133062
AJ	0.335166	0.425423	0.253303	0.231848	0.178781	0.188713	0.236054	0.257887	0.213976	0.250425	0.173535	0.184657	0.167223	0.150796	0.148165	0.160225	0.164662	0.156118	0.157462	0.138762
TES	0.410655	0.485933	0.334307	0.307172	0.261909	0.259165	0.313621	0.356002	0.295593	0.321306	0.253360	0.270248	0.246465	0.240659	0.241446	0.262304	0.251353	0.274989	0.259989	0.240399	0.170731
XGG	0.369787	0.446355	0.275231	0.242121	0.193190	0.187694	0.255830	0.296112	0.246113	0.260786	0.192360	0.201314	0.180326	0.159564	0.160850	0.189248	0.173216	0.189635	0.165675	0.161138	0.113089	0.139975
PSR	0.399778	0.495109	0.300672	0.276280	0.213611	0.204855	0.280159	0.321414	0.270065	0.273210	0.217422	0.222260	0.202210	0.184340	0.185921	0.222535	0.193335	0.213047	0.188082	0.193711	0.135600	0.172593	0.075106
LR	0.391929	0.459122	0.282598	0.267747	0.223093	0.219076	0.284010	0.306178	0.266247	0.267461	0.228562	0.235223	0.216747	0.200844	0.192740	0.220202	0.195725	0.227731	0.196746	0.192885	0.152694	0.177323	0.086922	0.069082
BYR	0.363754	0.441796	0.264693	0.239865	0.196033	0.205028	0.261138	0.296382	0.256874	0.256199	0.208062	0.212364	0.191136	0.168979	0.165020	0.195990	0.182758	0.189524	0.160470	0.166607	0.130022	0.139157	0.075711	0.090658	0.096460
CMR	0.376120	0.458027	0.285707	0.258668	0.226583	0.213323	0.267486	0.305349	0.269069	0.270798	0.222450	0.231717	0.206730	0.207235	0.217557	0.225397	0.214376	0.241631	0.199509	0.195579	0.152708	0.148290	0.088284	0.120397	0.124096	0.075812
MLC	0.386954	0.477628	0.286535	0.259509	0.215700	0.215451	0.281652	0.321937	0.275091	0.279149	0.212511	0.219591	0.199264	0.187939	0.196463	0.216716	0.201296	0.218157	0.188196	0.178252	0.138388	0.148181	0.087130	0.109062	0.115837	0.043436	0.063832
Table S18 Geographic distance matrix for 27 populations of A. pentaphyllum
Population	CDG	GJ	TZC	DBG	TEG	ZPZ	RG	ZQG	LM	SYG	BYP	RGX	LTG	QJG	KBG	ZD	GA	NSY	MDG	AJ	TES	XGG	PSR	LR	BYR	CMR	MLC
CDG	0
GJ	25.7987	0
TZC	32.1556	6.56475	0
DBG	33.5972	8.65186	6.21723	0
TEG	45.1271	19.7886	14.6917	11.5304	0
ZPZ	54.0549	29.0446	24.0181	20.5814	9.34343	0
YLJZ1	59.6865	34.1761	28.5166	26.0972	14.5715	6.80525	0
YLJZ2	60.9999	35.6068	30.0693	27.405	15.8828	7.4106	1.87801	0
LM	81.0052	64.1663	62.6388	56.6687	50.931	44.9899	47.3986	45.8943	0
BYP1	68.4648	44.1671	39.4344	35.5544	24.7437	15.4635	13.4475	11.5892	36.137	0
BYP2	68.7985	44.9478	40.5006	36.2998	25.8686	16.7868	15.6554	13.8411	33.4085	2.72864	0
BYP3	71.0009	47.3814	43.0397	38.7295	28.441	19.418	18.2529	16.4207	31.6218	4.94762	2.6653	0
LTG	84.1939	59.9195	55.0363	51.3218	40.3619	31.021	27.4996	25.6798	36.3809	15.7799	15.4928	13.6297	0
QJG	81.1532	56.9736	52.1735	48.3608	37.4857	28.1576	24.9464	23.0993	35.0543	12.8069	12.4134	10.5461	3.09005	0
KBG	79.4701	54.9918	50.017	46.4227	35.3625	26.0194	22.3895	20.5694	37.1051	11.018	11.2146	9.89401	5.11052	2.97144	0
BW	79.7263	54.5663	49.1	46.2215	34.782	25.6725	20.6271	19.0307	43.4921	13.0273	14.4689	14.234	9.71514	9.11648	6.49092	0
GA	83.4622	58.4906	53.1484	50.0642	38.7066	29.4828	24.774	23.1146	42.3447	15.6867	16.5152	15.5908	6.53791	7.30031	5.91994	4.37124	0
MR	80.7777	55.4441	49.8265	47.206	35.7053	26.7663	21.3133	19.8378	45.8313	15.0027	16.6249	16.5325	11.4017	11.2234	8.75982	2.38342	5.21637	0
MDG	93.9132	69.9013	65.1064	61.2801	50.4215	41.0885	37.5744	35.7662	37.8789	25.7368	25.1239	22.937	10.1086	12.9394	15.2068	18.4594	14.208	19.3459	0
AJ	106.94	82.2152	76.9418	73.7269	62.4525	53.1723	48.5555	46.9116	51.1869	38.5113	38.476	36.6172	23.0046	26.0946	27.4935	27.9504	23.7987	27.6323	14.6785	0
MLC2	178.871	155.174	150.303	146.55	135.644	126.301	122.248	120.532	106.683	111.009	110.308	107.982	95.2875	98.2052	100.287	101.783	97.5182	101.574	85.2731	73.9463	0
XGG	130.958	106.495	101.313	97.9571	86.7702	77.4576	72.9707	71.315	67.2895	62.5156	62.1931	60.1009	46.7639	49.8077	51.5505	52.3727	48.2016	52.0117	37.1948	24.4223	49.7134	0
PSR	141.652	118.329	113.702	109.682	99.0101	89.6941	86.1114	84.3315	70.1445	74.2724	73.3819	70.9754	58.7414	61.5407	63.8249	66.0727	61.7163	66.2033	48.6357	39.2026	37.4171	18.4855	0
LR	141.442	118.516	114.072	109.865	99.3907	90.1189	86.8329	85.0244	68.3247	74.6582	73.6132	71.1403	59.3501	62.0454	64.4582	67.1117	62.741	67.3972	49.2589	40.9679	38.4673	22.0267	4.49032	0
BYR	159.189	135.672	130.916	127.034	116.234	106.898	103.057	101.31	87.2365	91.5364	90.75	88.3862	75.8816	78.7523	80.924	82.7487	78.4342	82.6865	65.8137	55.1854	19.79	31.6302	17.6281	18.9145	0
CMR	172.204	148.72	143.958	140.082	129.278	119.94	116.063	114.323	99.426	104.583	103.797	101.43	88.9219	91.7975	93.9591	95.7099	91.4077	95.6028	78.8585	68.0376	7.36005	44.1231	30.5686	31.3299	13.0481	0
MLC1	180.173	156.605	151.793	147.973	137.122	127.781	123.815	122.087	107.388	112.452	111.702	109.352	96.76	99.6558	101.78	103.398	99.1151	103.233	86.7173	75.6213	2.50188	51.4883	38.5705	39.3598	20.9842	8.03525	0
Table S19 Kinship coefficient between individual pairs
FID1	ID1	FID2	ID2	group	N_SNP	HetHet	IBS0	HetConc	HomIBS0	Kinship	IBD1Seg	IBD2Seg	PropIBD	InfType
CIBSC0024A	CIBSC0024A	ML-CDG-4A	ML-CDG-4A	group1	3747270	0.0507	0.0042	0.2999	0.0364	0.1855	0.8868	0.0079	0.4513	2nd		MT: Dup/MZ Twin
ML-CDG-1A	ML-CDG-1A	ML-CDG-2A	ML-CDG-2A	group1	3700282	0.0789	0.0062	0.4311	0.0612	0.251	0.8007	0.0703	0.4707	2nd		PO: Parent-Offspring
ML-CDG-1A	ML-CDG-1A	ML-CDG-6A	ML-CDG-6A	group1	3726643	0.0629	0.0044	0.3087	0.0446	0.1993	0.8414	0.0347	0.4554	2nd		FS: Full Sibling
ML-CDG-2A	ML-CDG-2A	ML-CDG-6A	ML-CDG-6A	group1	3717570	0.0687	0.0004	0.3525	0.004	0.2524	0.8967	0.0552	0.5035	PO		2nd: 2nd Degree
ML-CDG-3A	ML-CDG-3A	ML-CDG-6A	ML-CDG-6A	group1	3746109	0.0508	0.0014	0.2766	0.0133	0.1549	0.9412	0	0.4706	PO		3rd: 3rd Degree
ML-CDG-4A	ML-CDG-4A	ML-CDG-7A	ML-CDG-7A	group1	3737707	0.051	0.0028	0.3228	0.0238	0.2013	0.9303	0.0069	0.4721	PO		Unbrlated
JL-TK-1A	JL-TK-1A	JL-TK-2A	JL-TK-2A	group2	3750815	0.0365	0.0028	0.3209	0.0226	0.1863	0.8966	0	0.4483	2nd
JL-TK-1A	JL-TK-1A	JL-TK-4A	JL-TK-4A	group2	3745178	0.0347	0.0042	0.3221	0.0332	0.1467	0.9031	0	0.4515	PO
JL-TK-1A	JL-TK-1A	JL-TK-6A	JL-TK-6A	group2	3716296	0.0435	0.0041	0.3451	0.0335	0.1915	0.8457	0.0076	0.4305	2nd
JL-TK-2A	JL-TK-2A	JL-TK-4A	JL-TK-4A	group2	3749723	0.0326	0.0047	0.3234	0.0364	0.1595	0.9034	0.0075	0.4592	PO
JL-TK-2A	JL-TK-2A	JL-TK-6A	JL-TK-6A	group2	3720212	0.0391	0.0052	0.3216	0.0422	0.1356	0.8888	0.0125	0.4569	PO
JL-TK-3A	JL-TK-3A	JL-TK-7A	JL-TK-7A	group2	3726674	0.0492	0.0002	0.3846	0.0017	0.2658	0.9945	0.0052	0.5025	PO
JL-TK-7A	JL-TK-7A	JL-TK-8A	JL-TK-8A	group2	3734166	0.0508	0.0049	0.3828	0.0403	0.2197	0.8895	0.0225	0.4672	PO
CIBSC0001-6A	CIBSC0001-6A	CIBSC0001-7A	CIBSC0001-7A	group3	3719669	0.0389	0.0052	0.2986	0.052	0.0698	0.933	0.02	0.4865	PO
CIBSC0017-1A	CIBSC0017-1A	CIBSC0017-2A	CIBSC0017-2A	group3	3771851	0.1144	0	0.8416	0.0001	0.4568	0.8475	0.1471	0.5709	Dup/MZ
CIBSC0017-3A	CIBSC0017-3A	CIBSC0017-8A	CIBSC0017-8A	group3	3758912	0.0903	0	0.8318	0	0.4538	0.8544	0.127	0.5542	Dup/MZ
CIBSC0017-6A	CIBSC0017-6A	CIBSC0017-9A	CIBSC0017-9A	group3	3765905	0.0586	0.004	0.3662	0.0572	0.2296	0.857	0.0111	0.4395	2nd
DWT-KL-04A	DWT-KL-04A	DWT-KL-07A	DWT-KL-07A	group3	3518333	0.0439	0.0001	0.3216	0.0018	0.2343	0.9256	0.046	0.5088	PO
DWT-KL-04A	DWT-KL-04A	DWT-KL-11A	DWT-KL-11A	group3	3507403	0.0357	0.0001	0.253	0.0021	0.1856	0.9698	0.0059	0.4908	PO
DWT-KL-04A	DWT-KL-04A	DWT-KL-13A	DWT-KL-13A	group3	3521211	0.0412	0.0032	0.284	0.0519	0.1862	0.8541	0.0176	0.4446	2nd
CIBSC0404-2A	CIBSC0404-2A	CIBSC0404-4A	CIBSC0404-4A	group3	3714570	0.0738	0	0.8225	0	0.4503	0.8094	0.1766	0.5813	Dup/MZ
CIBSC0213-1A	CIBSC0213-1A	CIBSC0213-3A	CIBSC0213-3A	group4	3770479	0.0464	0.0002	0.3061	0.0024	0.0603	0.9921	0.0049	0.501	PO
CIBSC0213-1A	CIBSC0213-1A	CIBSC0213-5A	CIBSC0213-5A	group4	3781993	0.0703	0.0001	0.4647	0.002	0.2534	0.9415	0.0484	0.5191	PO
CIBSC0213-2A	CIBSC0213-2A	CIBSC0213-4A	CIBSC0213-4A	group4	3768618	0.1095	0	0.8156	0	0.4488	0.8729	0.1085	0.5449	Dup/MZ
CIBSC0213-2A	CIBSC0213-2A	CIBSC0213-7A	CIBSC0213-7A	group4	3769857	0.1093	0	0.8159	0	0.4492	0.8332	0.148	0.5646	Dup/MZ
CIBSC0213-4A	CIBSC0213-4A	CIBSC0213-7A	CIBSC0213-7A	group4	3786343	0.1098	0	0.8216	0.0001	0.4508	0.8612	0.1289	0.5595	Dup/MZ
CIBSC0214-1A	CIBSC0214-1A	CIBSC0214-2A	CIBSC0214-2A	group4	3736324	0.0568	0.0003	0.3114	0.004	0.2273	0.9066	0.0304	0.4837	PO
CIBSC0214-1A	CIBSC0214-1A	CIBSC0214-7A	CIBSC0214-7A	group4	3753316	0.0588	0.0071	0.3229	0.1029	0.1784	0.8266	0.0269	0.4402	2nd
CIBSC0214-2A	CIBSC0214-2A	CIBSC0214-7A	CIBSC0214-7A	group4	3759106	0.0599	0.0002	0.3448	0.0031	0.2519	0.9492	0.0334	0.508	PO
CIBSC0214-6B	CIBSC0214-6B	CIBSC0214-7A	CIBSC0214-7A	group4	3768802	0.0597	0.0044	0.348	0.0613	0.2164	0.8635	0.0337	0.4655	2nd
CIBSC0027-10A	CIBSC0027-10A	CIBSC0027-4A	CIBSC0027-4A	group4	3751740	0.0588	0.0002	0.3655	0.002	0.2348	0.916	0.0208	0.4788	PO
CIBSC0027-10A	CIBSC0027-10A	CIBSC0027-9A	CIBSC0027-9A	group4	3770213	0.0656	0.0013	0.3564	0.0182	0.2476	0.8523	0.0274	0.4535	2nd
CIBSC0027-1A	CIBSC0027-1A	CIBSC0027-5A	CIBSC0027-5A	group5	3739257	0.076	0.0097	0.3913	0.1301	0.1931	0.7849	0.0364	0.4289	2nd
CIBSC0039-10A	CIBSC0039-10A	CIBSC0039-3A	CIBSC0039-3A	group5	3764707	0.0593	0.0029	0.3589	0.0405	0.2284	0.8121	0.0604	0.4664	2nd
DWT-XL-04A	DWT-XL-04A	DWT-XL-07A	DWT-XL-07A	group5	3662215	0.0453	0.0047	0.2584	0.0515	0.13	0.9092	0.0058	0.4604	PO
CIBSC0039-2A	CIBSC0039-2A	CIBSC0039-4A	CIBSC0039-4A	group5	3751840	0.0987	0	0.8135	0	0.4484	0.889	0.0994	0.5439	Dup/MZ
CIBSC0039-2A	CIBSC0039-2A	CIBSC0039-5A	CIBSC0039-5A	group5	3671557	0.0484	0.0008	0.2939	0.0137	0.2151	0.9556	0.0159	0.4937	PO
CIBSC0039-2A	CIBSC0039-2A	CIBSC0039-8A	CIBSC0039-8A	group5	3755105	0.0568	0.0015	0.3335	0.0247	0.2287	0.9382	0.0235	0.4926	PO
CIBSC0039-2A	CIBSC0039-2A	CIBSC0039-9A	CIBSC0039-9A	group5	3751349	0.0567	0.0015	0.3312	0.0248	0.2263	0.9424	0.0155	0.4867	PO
CIBSC0039-2A	CIBSC0039-2A	DWT-XL-11A	DWT-XL-11A	group5	3573024	0.086	0	0.8008	0	0.4438	0.8505	0.1349	0.5601	Dup/MZ
CIBSC0039-4A	CIBSC0039-4A	CIBSC0039-5A	CIBSC0039-5A	group5	3686456	0.0492	0.0009	0.2939	0.0143	0.216	0.963	0.0054	0.4869	PO
CIBSC0039-4A	CIBSC0039-4A	CIBSC0039-8A	CIBSC0039-8A	group5	3778772	0.0585	0.0015	0.336	0.025	0.2309	0.9254	0.0237	0.4864	PO
CIBSC0039-4A	CIBSC0039-4A	CIBSC0039-9A	CIBSC0039-9A	group5	3775216	0.0587	0.0015	0.3353	0.0252	0.2293	0.9382	0.0135	0.4826	PO
CIBSC0039-4A	CIBSC0039-4A	DWT-XL-11A	DWT-XL-11A	group5	3582708	0.0874	0	0.795	0.0001	0.4419	0.8733	0.117	0.5537	PO
CIBSC0039-5A	CIBSC0039-5A	DWT-XL-11A	DWT-XL-11A	group5	3519174	0.0432	0.0008	0.2812	0.0141	0.2035	0.9474	0.0226	0.4963	PO
CIBSC0039-8A	CIBSC0039-8A	CIBSC0039-9A	CIBSC0039-9A	group5	3780420	0.107	0	0.8078	0.0001	0.4466	0.849	0.1392	0.5637	Dup/MZ
CIBSC0039-8A	CIBSC0039-8A	DWT-XL-11A	DWT-XL-11A	group5	3587056	0.0493	0.0015	0.3107	0.0259	0.2118	0.9431	0.0166	0.4881	PO
CIBSC0039-9A	CIBSC0039-9A	DWT-XL-11A	DWT-XL-11A	group5	3583263	0.0497	0.0015	0.3123	0.026	0.2114	0.9452	0.0107	0.4833	PO
DWT-BW-2B	DWT-BW-2B	DWT-BW-3B	DWT-BW-3B	group6	3725200	0.0792	0.0004	0.3299	0.0069	0.2406	0.8403	0	0.4202	2nd
DWT-BW-2B	DWT-BW-2B	DWT-BW-6B	DWT-BW-6B	group6	3762666	0.1394	0	0.8205	0.0001	0.4506	0.792	0.1915	0.5875	Dup/MZ
DWT-BW-2B	DWT-BW-2B	DWT-BW-7A	DWT-BW-7A	group6	3772334	0.1034	0.0007	0.4862	0.0191	0.3205	0.8224	0.0424	0.4536	2nd
DWT-BW-3B	DWT-BW-3B	DWT-BW-6B	DWT-BW-6B	group6	3716341	0.0783	0.0003	0.3284	0.0066	0.239	0.8574	0	0.4287	2nd
DWT-BW-3B	DWT-BW-3B	DWT-BW-7A	DWT-BW-7A	group6	3726038	0.0802	0.0062	0.3304	0.1188	0.2076	0.6811	0.0104	0.351	2nd
DWT-BW-6B	DWT-BW-6B	DWT-BW-7A	DWT-BW-7A	group6	3763011	0.1027	0.0007	0.4877	0.0194	0.3205	0.8452	0.0478	0.4704	2nd
DWT-SYL-01A	DWT-SYL-01A	DWT-SYL-05A	DWT-SYL-05A	group6	3789285	0.1032	0	0.7692	0.0001	0.4346	0.9247	0.0675	0.5298	PO
CIBSC0234-1A	CIBSC0234-1A	CIBSC0234-2A	CIBSC0234-2A	group6	3694408	0.0639	0.0053	0.3035	0.0846	0.1921	0.7759	0	0.3879	2nd
CIBSC0234-1A	CIBSC0234-1A	CIBSC0234-3A	CIBSC0234-3A	group6	3732255	0.0681	0.0054	0.3067	0.0929	0.1888	0.6963	0	0.3482	2nd
JL-MDG-1A	JL-MDG-1A	JL-MDG-2A	JL-MDG-2A	group6	3752722	0.0649	0.0004	0.3397	0.0065	0.2327	0.8821	0.0485	0.4896	PO
BW-MR-2A	BW-MR-2A	BW-MR-5A	BW-MR-5A	group6	3753786	0.08	0.0072	0.3524	0.1219	0.2078	0.6525	0.0254	0.3517	2nd
BW-AJ-13A	BW-AJ-13A	BW-AJ-14A	BW-AJ-14A	group7	3749490	0.0384	0.0027	0.3261	0.0322	0.2041	0.9697	0.0053	0.4901	PO
CIBSC0452-1A	CIBSC0452-1A	CIBSC0452-6A	CIBSC0452-6A	group7	3774886	0.0443	0.0001	0.3203	0.0013	0.2088	0.9432	0	0.4716	PO
CIBSC0452-2A	CIBSC0452-2A	CIBSC0452-6A	CIBSC0452-6A	group7	3773451	0.0537	0.0074	0.3752	0.0975	0.1884	0.7953	0.0643	0.4619	2nd
CIBSC0452-3A	CIBSC0452-3A	CIBSC0452-4A	CIBSC0452-4A	group7	3771339	0.0512	0.0001	0.3623	0.0017	0.2598	0.9188	0.066	0.5254	PO
CIBSC0452-3A	CIBSC0452-3A	CIBSC0452-5A	CIBSC0452-5A	group7	3767030	0.0508	0.0066	0.3784	0.0869	0.1819	0.7695	0.0848	0.4696	FS
CIBSC0452-3A	CIBSC0452-3A	CIBSC0452-6A	CIBSC0452-6A	group7	3767196	0.0509	0.0056	0.3423	0.0722	0.1916	0.7812	0.051	0.4416	2nd
CIBSC0451-2A	CIBSC0451-2A	DWT-MLC-014A	DWT-MLC-014A	group7	3715720	0.1082	0	0.8053	0	0.4453	0.9266	0.0654	0.5287	Dup/MZ
CIBSC0045-2A	CIBSC0045-2A	CIBSC0045-4A	CIBSC0045-4A	group7	3773030	0.0674	0.0028	0.43	0.0459	0.2559	0.897	0.0258	0.4743	PO
Table S20 Descriptive statistics of runs of homozygosity number (ROH) for each individual of A. pentaphyllum
Sample ID	Population	Number of ROH	Total length of ROHs	Average length of each ROH	Effective length of the genome (kb)	FROH
			(kb)
BW-AJ-10A	AJ	452	68450.9	151.44	626093	0.10933
BW-AJ-12A	AJ	1055	160662	152.286	626093	0.25661
BW-AJ-13A	AJ	1238	213420	172.391	626093	0.340876
BW-AJ-14A	AJ	1229	209807	170.714	626093	0.335105
BW-AJ-1A	AJ	496	70213.4	141.559	626093	0.112145
BW-AJ-3A	AJ	905	141382	156.223	626093	0.225816
BW-AJ-4A	AJ	521	77475	148.704	626093	0.123744
BW-AJ-5A	AJ	459	70762.4	154.166	626093	0.113022
BW-AJ-7A	AJ	519	79667.4	153.502	626093	0.127245
BW-AJ-9A	AJ	1161	179203	154.352	626093	0.286224
DWT-BW-10B	ZD	434	65887	151.813	626111	0.105232
DWT-BW-1B	ZD	329	50058.1	152.152	626111	0.0799509
DWT-BW-2B	ZD	326	48283.5	148.109	626111	0.0771166
DWT-BW-3B	ZD	294	42065	143.078	626111	0.0671846
DWT-BW-4B	ZD	461	69763	151.33	626111	0.111423
DWT-BW-5B	ZD	541	86266	159.457	626111	0.137781
DWT-BW-6B	ZD	355	53397.4	150.415	626111	0.0852843
DWT-BW-7A	ZD	346	52167.3	150.773	626111	0.0833196
DWT-BW-8B	ZD	431	64973.9	150.751	626111	0.103774
DWT-BW-9A	ZD	493	76821.2	155.824	626111	0.122696
CIBSC0040-1A	SYG	1140	192968	169.27	626117	0.308198
CIBSC0040-2A	SYG	564	90572.9	160.59	626117	0.144658
CIBSC0040-3A	SYG	465	76206.7	163.885	626117	0.121713
CIBSC0040-4A	SYG	1104	188330	170.589	626117	0.30079
CIBSC0040-5A	SYG	1046	175775	168.045	626117	0.280738
DWT-SYL-01A	SYG	735	117014	159.203	626117	0.186888
DWT-SYL-03A	SYG	445	65900.8	148.092	626117	0.105253
DWT-SYL-05A	SYG	780	124438	159.535	626117	0.198746
DWT-SYL-07A	SYG	1210	193040	159.538	626117	0.308313
CIBSC0042-1A	BYP	1291	227877	176.512	626134	0.363943
CIBSC0042-2A	BYP	1109	189297	170.692	626134	0.302327
CIBSC0042-3A	BYP	1653	295785	178.938	626134	0.472399
CIBSC0042-4A	BYP	1429	251460	175.969	626134	0.401607
CIBSC0042-5A	BYP	499	79873.3	160.067	626134	0.127566
CIBSC0042-6A	BYP	765	123299	161.176	626134	0.196921
CIBSC0042-7A	BYP	675	113088	167.538	626134	0.180613
CIBSC0042-8A	BYP	727	122134	167.997	626134	0.19506
CIBSC0043-1A	RGX	509	79555.3	156.297	626136	0.127058
CIBSC0043-2A	RGX	793	128167	161.623	626136	0.204695
CIBSC0043-3A	RGX	500	80988.3	161.977	626136	0.129346
CIBSC0043-4A	RGX	1216	216757	178.254	626136	0.346182
CIBSC0043-5A	RGX	474	72598.9	153.162	626136	0.115947
CIBSC0043-6A	RGX	515	82042.5	159.306	626136	0.13103
CIBSC0043-7A	RGX	511	77621.6	151.901	626136	0.123969
CIBSC0043-8A	RGX	588	92743.1	157.726	626136	0.14812
CIBSC0451-10A	BYR	827	151647	183.37	626134	0.242196
CIBSC0451-1A	BYR	959	180253	187.959	626134	0.287882
CIBSC0451-2A	BYR	834	157096	188.365	626134	0.250898
CIBSC0451-3A	BYR	647	120033	185.523	626134	0.191705
CIBSC0451-4A	BYR	1084	218428	201.502	626134	0.348852
CIBSC0451-5A	BYR	908	171815	189.224	626134	0.274406
CIBSC0451-6A	BYR	1846	390428	211.5	626134	0.623553
CIBSC0451-7A	BYR	902	174120	193.037	626134	0.278087
CIBSC0451-8A	BYR	1161	228627	196.923	626134	0.36514
CIBSC0451-9A	BYR	1777	399328	224.721	626134	0.637767
CIBSC0022A	CDG	1152	191954	166.627	626116	0.306579
CIBSC0024A	CDG	960	150658	156.935	626116	0.240623
ML-CDG-1A	CDG	756	118913	157.293	626116	0.189922
ML-CDG-2A	CDG	951	152079	159.915	626116	0.242893
ML-CDG-3A	CDG	1287	206405	160.377	626116	0.329659
ML-CDG-4A	CDG	1011	156724	155.019	626116	0.250311
ML-CDG-5A	CDG	1504	249833	166.112	626116	0.39902
ML-CDG-6A	CDG	757	120255	158.857	626116	0.192065
ML-CDG-7A	CDG	1182	195964	165.79	626116	0.312983
ML-CDG-8A	CDG	1185	187986	158.638	626116	0.300241
CIBSC0454-10A	CMR	806	134872	167.335	626134	0.215404
CIBSC0454-1A	CMR	797	136406	171.15	626134	0.217854
CIBSC0454-2A	CMR	754	124921	165.678	626134	0.199512
CIBSC0454-3A	CMR	832	135432	162.779	626134	0.216299
CIBSC0454-4A	CMR	847	138637	163.68	626134	0.221417
CIBSC0454-5A	CMR	986	162081	164.383	626134	0.25886
CIBSC0454-6A	CMR	1036	178565	172.36	626134	0.285187
CIBSC0454-7A	CMR	841	140227	166.738	626134	0.223957
CIBSC0454-8A	CMR	1429	246285	172.348	626134	0.393342
CIBSC0454-9A	CMR	883	138675	157.049	626134	0.221478
CIBSC0001-10A	DBG	1651	315671	191.2	626118	0.504171
CIBSC0001-1A	DBG	437	66968.2	153.245	626118	0.106958
CIBSC0001-2A	DBG	1360	238474	175.348	626118	0.380877
CIBSC0001-3A	DBG	617	97629	158.232	626118	0.155927
CIBSC0001-4A	DBG	710	119218	167.913	626118	0.190408
CIBSC0001-5A	DBG	1322	238269	180.234	626118	0.380549
CIBSC0001-6A	DBG	1550	279596	180.384	626118	0.446555
CIBSC0001-7A	DBG	970	176819	182.288	626118	0.282405
CIBSC0001-8A	DBG	764	127694	167.139	626118	0.203945
CIBSC0001-9A	DBG	707	119538	169.078	626118	0.190919
BW-GA-1A	GA	476	71711.4	150.654	626117	0.114533
BW-GA-2A	GA	381	55748	146.32	626117	0.0890376
BW-GA-3A	GA	721	113838	157.889	626117	0.181816
CIBSC0017-1A	GJ	943	163545	173.43	626135	0.261198
CIBSC0017-2A	GJ	943	165206	175.192	626135	0.26385
CIBSC0017-3A	GJ	1165	219362	188.294	626135	0.350343
CIBSC0017-4A	GJ	1044	199834	191.412	626135	0.319155
CIBSC0017-5A	GJ	815	145588	178.636	626135	0.232519
CIBSC0017-6A	GJ	850	156223	183.792	626135	0.249504
CIBSC0017-7A	GJ	1415	271043	191.55	626135	0.432883
CIBSC0017-8A	GJ	1200	221134	184.279	626135	0.353173
CIBSC0017-9A	GJ	952	173880	182.647	626135	0.277704
CIBSC0234-1A	KBG	495	77985.9	157.547	626115	0.124555
CIBSC0234-2A	KBG	640	98818.2	154.403	626115	0.157827
CIBSC0234-3A	KBG	363	58991	162.51	626115	0.0942174
CIBSC0234-4A	KBG	499	75126.7	150.554	626115	0.119989
CIBSC0234-5A	KBG	809	131172	162.141	626115	0.209501
CIBSC0039-10A	LM	1154	219305	190.039	626115	0.350263
CIBSC0039-1A	LM	868	152525	175.72	626115	0.243605
CIBSC0039-2A	LM	964	195950	203.268	626115	0.312961
CIBSC0039-3A	LM	909	168072	184.897	626115	0.268436
CIBSC0039-4A	LM	998	196908	197.302	626115	0.314492
CIBSC0039-5A	LM	989	188954	191.056	626115	0.301788
CIBSC0039-6A	LM	890	157580	177.057	626115	0.251679
CIBSC0039-7A	LM	1336	266364	199.375	626115	0.425423
CIBSC0039-8A	LM	931	170358	182.984	626115	0.272087
CIBSC0039-9A	LM	901	159516	177.044	626115	0.254771
DWT-XL-01A	LM	818	139643	170.712	626115	0.223031
DWT-XL-04A	LM	831	128612	154.768	626115	0.205413
DWT-XL-07A	LM	658	103878	157.869	626115	0.165909
DWT-XL-11A	LM	917	165035	179.973	626115	0.263586
DWT-XL-13A	LM	610	96955.8	158.944	626115	0.154853
CIBSC0045-10A	LR	1016	192515	189.483	626135	0.307465
CIBSC0045-1A	LR	996	180584	181.309	626135	0.28841
CIBSC0045-2A	LR	771	133461	173.101	626135	0.21315
CIBSC0045-3A	LR	1149	212161	184.648	626135	0.338842
CIBSC0045-4A	LR	1061	188988	178.123	626135	0.301832
CIBSC0045-5A	LR	1388	262830	189.359	626135	0.419765
CIBSC0045-6A	LR	639	107198	167.758	626135	0.171206
CIBSC0045-7A	LR	885	163237	184.448	626135	0.260706
CIBSC0045-8A	LR	1090	194555	178.491	626135	0.310724
CIBSC0045-9A	LR	832	148844	178.899	626135	0.237719
CIBSC0222-1A	LTG	805	128491	159.616	626117	0.205219
CIBSC0222-2A	LTG	397	64223.4	161.772	626117	0.102574
CIBSC0222-3A	LTG	1203	204715	170.171	626117	0.32696
CIBSC0222-4A	LTG	352	55148.9	156.673	626117	0.0880808
CIBSC0222-5A	LTG	1518	271790	179.045	626117	0.434088
CIBSC0236A	MDG	823	136766	166.18	626117	0.218435
JL-MDG-1A	MDG	660	107716	163.206	626117	0.172038
JL-MDG-2A	MDG	499	76056.2	152.417	626117	0.121473
JL-MDG-3A	MDG	445	67517.3	151.724	626117	0.107835
JL-MDG-4A	MDG	444	65672.5	147.911	626117	0.104889
JL-MDG-5A	MDG	667	105521	158.202	626117	0.168532
DWT-MLC-009A	MLC	987	159399	161.498	626136	0.254576
DWT-MLC-014A	MLC	606	94386.9	155.754	626136	0.150745
DWT-MLC-01A	MLC	868	139680	160.922	626136	0.223083
DWT-MLC-03A	MLC	648	102485	158.156	626136	0.163679
DWT-MLC-05A	MLC	669	99500.3	148.73	626136	0.158912
CIBSC0452-10A	TES	1039	181417	174.608	626116	0.28975
CIBSC0452-1A	TES	1224	200838	164.084	626116	0.320768
CIBSC0452-2A	TES	1011	163724	161.943	626116	0.261492
CIBSC0452-3A	TES	980	161185	164.475	626116	0.257436
CIBSC0452-4A	TES	1132	189785	167.655	626116	0.303115
CIBSC0452-5A	TES	1290	221984	172.081	626116	0.354541
CIBSC0452-6A	TES	881	142956	162.266	626116	0.228322
CIBSC0452-7A	TES	929	153152	164.857	626116	0.244607
CIBSC0452-8A	TES	1081	177737	164.419	626116	0.283872
CIBSC0452-9A	TES	1069	176097	164.731	626116	0.281253
BW-MR-1A	MR	318	46777	147.097	626117	0.0747096
BW-MR-2A	MR	418	60332.6	144.336	626117	0.0963599
BW-MR-3A	MR	439	66115.5	150.605	626117	0.105596
BW-MR-4A	MR	533	83143.7	155.992	626117	0.132793
BW-MR-5A	MR	532	80893.2	152.055	626117	0.129198
DWT-PSR-01A	PSR	186	26839.2	144.297	226861	0.118307
DWT-PSR-04A	PSR	205	30849.1	150.483	226861	0.135982
DWT-PSR-10A	PSR	210	31952.4	152.154	226861	0.140846
DWT-PSR-13A	PSR	351	56652.2	161.402	226861	0.249722
CIBSC0226-1A	QJG	526	80893.5	153.79	626137	0.129195
CIBSC0226-2A	QJG	655	107842	164.645	626137	0.172234
CIBSC0226-3A	QJG	763	114339	149.855	626137	0.18261
CIBSC0226-4A	QJG	593	92478.9	155.951	626137	0.147698
CIBSC0226-5A	QJG	381	57447.3	150.78	626137	0.0917488
CIBSC0037-10A	TEG	1227	221652	180.645	626135	0.354
CIBSC0037-1A	TEG	530	91342.7	172.345	626135	0.145883
CIBSC0037-2A	TEG	901	152523	169.282	626135	0.243594
CIBSC0037-3A	TEG	599	103312	172.475	626135	0.164999
CIBSC0037-4A	TEG	848	146000	172.169	626135	0.233176
CIBSC0037-5A	TEG	729	119995	164.602	626135	0.191644
CIBSC0037-6A	TEG	668	109324	163.659	626135	0.174601
CIBSC0037-7A	TEG	481	73351.5	152.498	626135	0.11715
CIBSC0037-8A	TEG	1083	194076	179.203	626135	0.309959
CIBSC0037-9A	TEG	518	87510.1	168.938	626135	0.139762
CIBSC0239A	TKX	1636	294792	180.191	626136	0.470811
JL-TK-1A	TKX	1129	178065	157.719	626136	0.284387
JL-TK-2A	TKX	1295	215955	166.761	626136	0.344901
JL-TK-3A	TKX	929	142960	153.886	626136	0.228321
JL-TK-4A	TKX	1253	198853	158.701	626136	0.317587
JL-TK-5A	TKX	1032	159576	154.628	626136	0.254858
JL-TK-6A	TKX	1056	169066	160.1	626136	0.270015
JL-TK-7A	TKX	911	138263	151.771	626136	0.220819
JL-TK-8A	TKX	1140	185803	162.985	626136	0.296745
CIBSC0404-1A	TZC	956	189216	197.925	626116	0.302206
CIBSC0404-2A	TZC	1122	255568	227.779	626116	0.40818
CIBSC0404-3A	TZC	830	166274	200.33	626116	0.265564
CIBSC0404-4A	TZC	1115	223489	200.439	626116	0.356945
DWT-KL-01A	TZC	704	144168	204.784	626116	0.230258
DWT-KL-04A	TZC	942	178668	189.669	626116	0.285359
DWT-KL-07A	TZC	1033	236585	229.027	626116	0.377861
DWT-KL-11A	TZC	947	187961	198.48	626116	0.300202
DWT-KL-13A	TZC	981	212183	216.292	626116	0.338888
CIBSC0046-1A	XGG	708	122176	172.565	626137	0.195127
CIBSC0046-2A	XGG	1405	247349	176.049	626137	0.39504
CIBSC0046-3A	XGG	804	136241	169.454	626137	0.21759
CIBSC0046-4A	XGG	834	150019	179.879	626137	0.239595
CIBSC0046-5A	XGG	856	152002	177.572	626137	0.242762
CIBSC0213-1A	RG	701	115428	164.662	626132	0.184351
CIBSC0213-2A	RG	693	114195	164.784	626132	0.182382
CIBSC0213-3A	RG	1541	261159	169.474	626132	0.417099
CIBSC0213-4A	RG	693	114784	165.633	626132	0.183322
CIBSC0213-5A	RG	1356	242214	178.624	626132	0.386842
CIBSC0213-6A	RG	680	110624	162.683	626132	0.176679
CIBSC0213-7A	RG	714	118434	165.873	626132	0.189152
CIBSC0213-8A	RG	869	136373	156.931	626132	0.217802
CIBSC0214-1A	ZQG	790	134219	169.898	626135	0.214361
CIBSC0214-2A	ZQG	941	159336	169.327	626135	0.254475
CIBSC0214-3A	ZQG	1215	206314	169.806	626135	0.329504
CIBSC0214-4A	ZQG	835	138722	166.134	626135	0.221553
CIBSC0214-5A	ZQG	1265	227202	179.606	626135	0.362864
CIBSC0214-6B	ZQG	683	112181	164.247	626135	0.179164
CIBSC0214-7A	ZQG	874	141525	161.928	626135	0.226029
CIBSC0214-8A	ZQG	728	115756	159.006	626135	0.184874
CIBSC0027-10A	ZPZ	846	137784	162.865	626135	0.220055
CIBSC0027-1A	ZPZ	630	100846	160.074	626135	0.161061
CIBSC0027-2A	ZPZ	962	158042	164.285	626135	0.252409
CIBSC0027-3A	ZPZ	653	104450	159.954	626135	0.166817
CIBSC0027-4A	ZPZ	1292	222966	172.574	626135	0.356099
CIBSC0027-5A	ZPZ	769	125418	163.093	626135	0.200305
CIBSC0027-6A	ZPZ	800	129909	162.386	626135	0.207478
CIBSC0027-7A	ZPZ	487	77376.7	158.884	626135	0.123578
CIBSC0027-8A	ZPZ	1535	264907	172.578	626135	0.423083
CIBSC0027-9A	ZPZ	796	125709	157.926	626135	0.20077
Table S21 Descriptive statistics of runs of homozygosity number (ROH) for each population of A. pentaphyllum
Populations	＜200k	200k~400k	400k~600k	600k~800k	800k~1M	＞1M	Max ROH (kb)	Mean ROH (kb)	FROH (%)
CDG	8706	1947	84	7	1	0	865.225	161.062	27.64
TKX	8348	1906	115	5	7	0	896.672	162.139	29.87
GJ	6552	2455	280	34	6	0	896.581	183.942	30.45
TZC	5371	2647	472	105	28	7	1493.46	207.868	31.84
DBG	7434	2382	254	15	2	1	1206.1	176.417	28.43
TEG	5748	1700	123	12	1	0	852.236	171.27	20.75
ZPZ	6899	1762	102	7	0	0	752.754	165.022	23.12
RG	5621	1521	91	10	2	2	1444.3	167.386	24.22
ZQG	5634	1600	85	9	2	1	1258.05	168.475	24.66
LM	9931	3348	422	61	9	3	1550.82	182.189	26.72
SYG	5954	1439	96	5	0	0	737.075	100.006	20.59
BYP	6163	1819	154	10	2	0	886.157	172.146	28.01
RGX	4044	996	64	2	0	0	654.5	162.615	16.58
LTG	3311	878	81	4	1	0	894.464	169.403	23.14
QJG	2461	440	16	1	0	0	646.034	155.191	14.47
KBG	2312	468	26	0	0	0	534.788	157.497	14.12
ZD	3421	565	22	2	0	0	645.142	152.003	9.74
GA	1351	215	9	3	0	0	715.596	152.816	12.85
NSY	1935	287	18	0	0	0	576.296	150.496	10.77
MDG	2928	572	35	3	0	0	715.929	158.024	14.89
AJ	6593	1366	65	8	2	1	1222.78	158.169	20.3
XGG	3384	1128	79	12	1	3	1583.91	175.301	25.8
PSR	1688	254	1	2	1	0	897.056	149.051	16.12
LR	6977	2576	234	31	8	1	1393.16	181.56	28.5
BYR	7000	3359	476	87	18	5	1436.1	200.235	35
CMR	7193	1887	112	11	4	4	1317.98	166.75	24.53
TES	8338	2161	124	9	4	0	896.459	166.295	28.25
MLC	3125	615	35	1	0	2	1132.45	157.569	19.02
Table S22 Census population size (Nc) and effective population size (Ne) for each population of A. pentaphyllum
Populations	Nnmber of samples	Nc by field investigations	Number of adult trees by field investigations	Ne by Ne = θ/(4μ)
CDG	10	58	33	35654.7
TKX	9	45	9	24948.3
GJ	9	119	101	37480.6
TZC	9	47	30	40452.1
DBG	10	1259	489	45401.1
TEG	10	220	78	45928.6
ZPZ	10	292	164	40782.9
RG	8	64	41	36269.8
ZQG	8	70	31	39286.8
LM	15	446	270	35376.7
SYG	10	327	83	46058.4
BYP	8	225	199	45384.5
RGX	8	629	155	46720.3
LTG	5	197	109	48747.1
QJG	5	408	233	48035.7
KBG	5	186	101	47057.3
ZD	10	1995	1005	47120.1
GA	3	814	541	48058.7
NSY	5	748	539	50546.9
MDG	6	50	18	46723.5
AJ	10	2787	1531	45725.2
XGG	5	140	44	44859.7
PSR	4	137	61	42865.8
LR	10	2465	688	40160.8
BYR	10	1213	207	42772.7
CMR	10	1332	365	38381.8
TES	10	161	65	33907.4
MLC	5	70	23	42199.9
Total	227	16504	7213	1.18691e+06
Table S23 Likelihood comparison of all the demographic scenarios. Schematic illustrations of the scenarios are shown in Figure S18
Model	No. params	delta L	AIC
model 1	16	65288.4	4.95025e+06
model 2	20	56892.4	4.91159e+06
model 3	20	43271	4.84886e+06
model 4	18	47543.9	4.86854e+06
model 5	21	41268	4.83964e+06
model 6	21	95483.4	5.08931e+06
model 7	37	40180.7	4.83467e+06
model 8	38	40111.2	4.83435e+06
Table S24 Likelihood comparison of all the demographic scenarios. Schematic illustrations of the scenarios are shown in Figure 5b
Param	Point estimation	0.05	0.5	0.95
NTK	86094	80172	83518	88553
TDIV4	193940	27596	162623	196427
M1	3.77e-06	3.99e-06	4.84e-05	0.000544
M2	2.37e-07	4.14e-07	3.34e-06	0.00012
M3	2.48e-07	2.6e-07	1.91e-06	0.000176
TDIV3	162077	23720	122337	168560
TDIV2	128659	1546	45904	132990
TDIV1	107688	353	22505	88701
TB1	143497	2733	70772	143477
TB2	91770	116	11179	53656
TBR	8178	30	4386	19941
TMI	52989	75	9835	47255
NCDG	274674	32840	203155	320908
NML	399342	14000	232345	822492
NJL	592896	33251	643993	2659272
NKD	256281	9779	120995	1698194
NATK	664623	26351	369524	774803
NANC2	34414301	70430012	83854235	91163269
NANC1	8909395	2994963	6263410	11115220
NAML	2517943	34360	591562	2656265
NAAML	25231582	36670	1771068	10234475
Table S25 Statistics on the number of three deleterious mutations
Species	Total	DEL	RADICAL	LOF
A. pentaphyllum	23290	19699	5600	1499
Table S26 The number of homozygous deleterious mutations shared by different numbers of individuals of A. pentaphyllum
Number of homozygous deterious mutations	>20 individuals shared	>50 individuals shared	>80 individuals shared	>100 individuals shared	>150 individuals shared	>200 individuals shared
10364	3662	1712	878	577	172	21

### Sheet: Table S27-S28
Table S27 Statistical information on deleterious mutations in 227 individuals of A. pentaphyllum
species	populations	clusters	Nc	Ne	Pi	indv	ALL_hom0	ALL_hom1	ALL_het	total_snp	ALL_count_1	DEL_hom0	DEL_hom1	DEL_het	DEL_total_snp	DEL_count_1	LOF_hom0	LOF_hom1	LOF_het	LOF_total	LOF_count_1	SYN_hom0	RADICAL_hom1	RADICAL_het	RADICAL_total	RADICAL_count_1	Synonymous_count_1	ALL_Synonymous_Ratio
Apen	CDG	cluster1	33	35655	0.813	CIBSC0022A	19168	1354	1375	23291	4083	16227	1161	1178	19700	3500	1236	80	81	1500	241	4606	306	316	5601	928	5172	0.913186
Apen	CDG	cluster1	33	35655	0.813	CIBSC0024A	18807	1309	1445	23291	4063	15958	1131	1237	19700	3499	1202	73	90	1500	236	4480	288	354	5601	930	5189	0.90345
Apen	CDG	cluster1	33	35655	0.813	ML-CDG-1A	18773	1242	1707	23291	4191	15905	1078	1446	19700	3602	1210	71	99	1500	241	4527	265	399	5601	929	5320	0.907143
Apen	CDG	cluster1	33	35655	0.813	ML-CDG-2A	18847	1213	1721	23291	4147	15970	1036	1485	19700	3557	1216	68	101	1500	237	4520	269	394	5601	932	5237	0.911782
Apen	CDG	cluster1	33	35655	0.813	ML-CDG-3A	19118	1466	1293	23291	4225	16192	1279	1093	19700	3651	1222	84	81	1500	249	4601	300	322	5601	922	5388	0.90219
Apen	CDG	cluster1	33	35655	0.813	ML-CDG-4A	19026	1304	1467	23291	4075	16133	1137	1233	19700	3507	1232	74	84	1500	232	4575	269	362	5601	900	5209	0.901517
Apen	CDG	cluster1	33	35655	0.813	ML-CDG-5A	19327	1576	915	23291	4067	16359	1378	772	19700	3528	1244	87	52	1500	226	4654	325	226	5601	876	5315	0.885042
Apen	CDG	cluster1	33	35655	0.813	ML-CDG-6A	18963	1124	1828	23291	4076	16061	961	1578	19700	3500	1238	68	102	1500	238	4571	259	406	5601	924	5202	0.905998
Apen	CDG	cluster1	33	35655	0.813	ML-CDG-7A	19249	1286	1371	23291	3943	16308	1107	1163	19700	3377	1241	71	87	1500	229	4627	283	323	5601	889	5084	0.895161
Apen	CDG	cluster1	33	35655	0.813	ML-CDG-8A	19281	1327	1377	23291	4031	16340	1150	1160	19700	3460	1239	69	90	1500	228	4637	290	322	5601	902	5252	0.892993
Apen	TKX	cluster2	9	24948	0.574	CIBSC0239A	19552	1793	727	23291	4313	16536	1559	613	19700	3731	1260	104	47	1500	255	4739	377	177	5601	931	5842	0.857069
Apen	TKX	cluster2	9	24948	0.574	JL-TK-1A	19333	1663	1057	23291	4383	16377	1449	883	19700	3781	1224	102	73	1500	277	4667	346	261	5601	953	5916	0.859364
Apen	TKX	cluster2	9	24948	0.574	JL-TK-2A	19401	1775	910	23291	4460	16429	1537	766	19700	3840	1227	108	72	1500	288	4698	388	207	5601	983	5932	0.873399
Apen	TKX	cluster2	9	24948	0.574	JL-TK-3A	19223	1678	994	23291	4350	16287	1448	838	19700	3734	1227	101	74	1500	276	4641	365	245	5601	975	5936	0.85091
Apen	TKX	cluster2	9	24948	0.574	JL-TK-4A	19369	1804	818	23291	4426	16415	1566	678	19700	3810	1234	111	59	1500	281	4657	382	220	5601	984	5929	0.86507
Apen	TKX	cluster2	9	24948	0.574	JL-TK-5A	19146	1589	1198	23291	4376	16206	1383	1020	19700	3786	1223	95	78	1500	268	4640	330	279	5601	939	5873	0.867019
Apen	TKX	cluster2	9	24948	0.574	JL-TK-6A	19173	1647	1111	23291	4405	16248	1429	929	19700	3787	1214	104	68	1500	276	4638	342	275	5601	959	5953	0.856039
Apen	TKX	cluster2	9	24948	0.574	JL-TK-7A	19011	1684	1124	23291	4492	16094	1457	957	19700	3871	1204	108	80	1500	296	4595	358	276	5601	992	6160	0.843506
Apen	TKX	cluster2	9	24948	0.574	JL-TK-8A	19206	1700	1086	23291	4486	16246	1471	922	19700	3864	1234	109	59	1500	277	4651	364	260	5601	988	6077	0.857166
Apen	GJ	cluster3	101	37481	0.851	CIBSC0017-1A	19675	738	1693	23291	3169	16662	633	1445	19700	2711	1264	45	96	1500	186	4719	158	388	5601	704	4311	0.858502
Apen	GJ	cluster3	101	37481	0.851	CIBSC0017-2A	19694	746	1721	23291	3213	16664	638	1478	19700	2754	1271	46	94	1500	186	4755	163	390	5601	716	4341	0.864087
Apen	GJ	cluster3	101	37481	0.851	CIBSC0017-3A	20193	914	1285	23291	3113	17092	782	1097	19700	2661	1299	51	74	1500	176	4838	209	306	5601	724	4163	0.876772
Apen	GJ	cluster3	101	37481	0.851	CIBSC0017-4A	20021	884	1391	23291	3159	16936	761	1185	19700	2707	1304	48	81	1500	177	4813	185	344	5601	714	4264	0.867964
Apen	GJ	cluster3	101	37481	0.851	CIBSC0017-5A	19921	793	1602	23291	3188	16868	681	1368	19700	2730	1292	32	96	1500	160	4773	178	384	5601	740	4310	0.866589
Apen	GJ	cluster3	101	37481	0.851	CIBSC0017-6A	19970	844	1447	23291	3135	16902	721	1227	19700	2669	1297	48	84	1500	180	4792	190	351	5601	731	4225	0.864379
Apen	GJ	cluster3	101	37481	0.851	CIBSC0017-7A	20197	1083	1046	23291	3212	17075	939	897	19700	2775	1309	57	53	1500	167	4858	239	251	5601	729	4289	0.873863
Apen	GJ	cluster3	101	37481	0.851	CIBSC0017-8A	20076	906	1249	23291	3061	16991	775	1069	19700	2619	1299	51	70	1500	172	4828	207	296	5601	710	4094	0.87616
Apen	GJ	cluster3	101	37481	0.851	CIBSC0017-9A	19931	798	1556	23291	3152	16900	696	1299	19700	2691	1276	38	98	1500	174	4735	171	406	5601	748	4272	0.853464
Apen	TZC	cluster3	30	40452	0.863	CIBSC0404-1A	19914	625	1655	23291	2905	16887	539	1390	19700	2468	1274	31	108	1500	170	4765	153	400	5601	706	3900	0.873846
Apen	TZC	cluster3	30	40452	0.863	CIBSC0404-2A	20819	719	1050	23291	2488	17610	613	892	19700	2118	1351	43	56	1500	142	5005	170	251	5601	591	3448	0.847738
Apen	TZC	cluster3	30	40452	0.863	CIBSC0404-3A	20147	802	1390	23291	2994	17044	689	1195	19700	2573	1325	32	71	1500	135	4862	191	301	5601	683	4087	0.84781
Apen	TZC	cluster3	30	40452	0.863	CIBSC0404-4A	20572	656	893	23291	2205	17409	556	761	19700	1873	1330	41	45	1500	127	4926	152	213	5601	517	3007	0.861656
Apen	TZC	cluster3	30	40452	0.863	DWT-KL-01A	20344	387	1495	23291	2269	17222	323	1273	19700	1919	1312	24	83	1500	131	4874	89	367	5601	545	3040	0.877303
Apen	TZC	cluster3	30	40452	0.863	DWT-KL-04A	19986	357	997	23291	1711	16922	307	840	19700	1454	1287	22	51	1500	95	4779	82	239	5601	403	2421	0.821974
Apen	TZC	cluster3	30	40452	0.863	DWT-KL-07A	20734	478	1289	23291	2245	17528	405	1118	19700	1928	1341	29	66	1500	124	4974	112	307	5601	531	3132	0.837484
Apen	TZC	cluster3	30	40452	0.863	DWT-KL-11A	20616	445	1309	23291	2199	17426	378	1129	19700	1885	1335	24	78	1500	126	4968	101	312	5601	514	2991	0.863591
Apen	TZC	cluster3	30	40452	0.863	DWT-KL-13A	20545	560	1436	23291	2556	17373	478	1232	19700	2188	1335	32	82	1500	146	4971	123	316	5601	562	3425	0.869489
Apen	DBG	cluster3	489	45401	1.022	CIBSC0001-10A	20482	1167	735	23291	3069	17333	990	635	19700	2615	1344	63	33	1500	159	4941	257	167	5601	681	4173	0.851426
Apen	DBG	cluster3	489	45401	1.022	CIBSC0001-1A	19943	680	1729	23291	3089	16852	582	1507	19700	2671	1298	35	88	1500	158	4839	153	359	5601	665	4008	0.892216
Apen	DBG	cluster3	489	45401	1.022	CIBSC0001-2A	19948	1048	1103	23291	3199	16914	905	921	19700	2731	1281	50	64	1500	164	4773	222	286	5601	730	4321	0.864383
Apen	DBG	cluster3	489	45401	1.022	CIBSC0001-3A	19514	684	1876	23291	3244	16548	577	1588	19700	2742	1245	48	102	1500	198	4684	161	438	5601	760	4329	0.86602
Apen	DBG	cluster3	489	45401	1.022	CIBSC0001-4A	19702	696	1787	23291	3179	16724	584	1493	19700	2661	1270	38	104	1500	180	4705	165	432	5601	762	4200	0.876667
Apen	DBG	cluster3	489	45401	1.022	CIBSC0001-5A	20195	1027	1063	23291	3117	17104	863	911	19700	2637	1309	67	56	1500	190	4862	241	239	5601	721	4124	0.88579
Apen	DBG	cluster3	489	45401	1.022	CIBSC0001-6A	20302	1181	794	23291	3156	17165	1012	686	19700	2710	1322	61	41	1500	163	4908	262	177	5601	701	4209	0.879306
Apen	DBG	cluster3	489	45401	1.022	CIBSC0001-7A	20064	1019	1190	23291	3228	16986	874	1017	19700	2765	1308	49	66	1500	164	4825	223	274	5601	720	4282	0.886735
Apen	DBG	cluster3	489	45401	1.022	CIBSC0001-8A	19834	685	1708	23291	3078	16760	592	1477	19700	2661	1295	37	88	1500	162	4788	140	399	5601	679	4219	0.849964
Apen	DBG	cluster3	489	45401	1.022	CIBSC0001-9A	19599	749	1752	23291	3250	16619	641	1481	19700	2763	1270	38	93	1500	169	4708	159	420	5601	738	4407	0.853188
Apen	TEG	cluster4	78	45929	1.036	CIBSC0037-10A	19818	1151	1154	23291	3456	16772	976	986	19700	2938	1271	63	73	1500	199	4768	271	266	5601	808	4530	0.891611
Apen	TEG	cluster4	78	45929	1.036	CIBSC0037-1A	19503	691	2035	23291	3417	16528	580	1735	19700	2895	1259	42	121	1500	205	4672	161	477	5601	799	4479	0.892387
Apen	TEG	cluster4	78	45929	1.036	CIBSC0037-2A	19528	898	1823	23291	3619	16574	751	1526	19700	3028	1252	52	123	1500	227	4674	210	444	5601	864	4738	0.886661
Apen	TEG	cluster4	78	45929	1.036	CIBSC0037-3A	19548	805	1843	23291	3453	16575	675	1564	19700	2914	1268	51	106	1500	208	4683	190	438	5601	818	4564	0.881902
Apen	TEG	cluster4	78	45929	1.036	CIBSC0037-4A	19417	948	1630	23291	3526	16463	814	1371	19700	2999	1243	47	109	1500	203	4621	217	409	5601	843	4477	0.918249
Apen	TEG	cluster4	78	45929	1.036	CIBSC0037-5A	19291	906	1828	23291	3640	16347	757	1564	19700	3078	1248	55	107	1500	217	4622	210	428	5601	848	4788	0.88325
Apen	TEG	cluster4	78	45929	1.036	CIBSC0037-6A	19328	864	1891	23291	3619	16387	733	1605	19700	3071	1249	42	114	1500	198	4611	204	454	5601	862	4714	0.892236
Apen	TEG	cluster4	78	45929	1.036	CIBSC0037-7A	18395	483	1283	23291	2249	15612	407	1085	19700	1899	1185	31	76	1500	138	4373	118	317	5601	553	2892	0.907676
Apen	TEG	cluster4	78	45929	1.036	CIBSC0037-8A	19578	868	1718	23291	3454	16596	730	1451	19700	2911	1250	50	114	1500	214	4672	217	419	5601	853	4590	0.877996
Apen	TEG	cluster4	78	45929	1.036	CIBSC0037-9A	19251	843	1934	23291	3620	16337	715	1616	19700	3046	1216	48	140	1500	236	4595	195	484	5601	874	4674	0.901797
Apen	ZPZ	cluster4	164	40783	0.932	CIBSC0027-10A	19470	950	1614	23291	3514	16513	805	1364	19700	2974	1254	66	85	1500	217	4663	219	390	5601	828	4504	0.900755
Apen	ZPZ	cluster4	164	40783	0.932	CIBSC0027-1A	19163	879	1795	23291	3553	16238	757	1518	19700	3032	1222	42	118	1500	202	4606	193	427	5601	813	4686	0.87516
Apen	ZPZ	cluster4	164	40783	0.932	CIBSC0027-2A	19644	1080	1491	23291	3651	16648	924	1243	19700	3091	1267	60	97	1500	217	4697	241	379	5601	861	4749	0.888187
Apen	ZPZ	cluster4	164	40783	0.932	CIBSC0027-3A	19430	940	1773	23291	3653	16444	798	1527	19700	3123	1273	51	93	1500	195	4678	221	389	5601	831	4624	0.913062
Apen	ZPZ	cluster4	164	40783	0.932	CIBSC0027-4A	19696	1123	1349	23291	3595	16678	973	1129	19700	3075	1265	63	86	1500	212	4741	239	328	5601	806	4602	0.904607
Apen	ZPZ	cluster4	164	40783	0.932	CIBSC0027-5A	19545	902	1647	23291	3451	16564	771	1397	19700	2939	1260	51	93	1500	195	4687	195	402	5601	792	4629	0.864334
Apen	ZPZ	cluster4	164	40783	0.932	CIBSC0027-6A	19385	967	1710	23291	3644	16427	822	1456	19700	3100	1248	53	99	1500	205	4659	218	389	5601	825	4770	0.885115
Apen	ZPZ	cluster4	164	40783	0.932	CIBSC0027-7A	19551	825	1824	23291	3474	16596	700	1523	19700	2923	1249	55	115	1500	225	4657	186	468	5601	840	4550	0.886813
Apen	ZPZ	cluster4	164	40783	0.932	CIBSC0027-8A	19894	1367	762	23291	3496	16885	1163	633	19700	2959	1261	83	58	1500	224	4733	324	182	5601	830	4723	0.853906
Apen	ZPZ	cluster4	164	40783	0.932	CIBSC0027-9A	19392	956	1730	23291	3642	16431	815	1462	19700	3092	1261	62	90	1500	214	4652	210	426	5601	846	4744	0.887015
Apen	RG	cluster4	41	36270	0.832	CIBSC0213-1A	19383	920	1854	23291	3694	16395	790	1591	19700	3171	1280	45	91	1500	181	4677	206	420	5601	832	4867	0.878364
Apen	RG	cluster4	41	36270	0.832	CIBSC0213-2A	19474	936	1760	23291	3632	16507	797	1493	19700	3087	1274	46	116	1500	208	4676	222	403	5601	847	4779	0.881565
Apen	RG	cluster4	41	36270	0.832	CIBSC0213-3A	20025	1399	800	23291	3598	16950	1191	696	19700	3078	1309	67	45	1500	179	4802	327	180	5601	834	4799	0.87039
Apen	RG	cluster4	41	36270	0.832	CIBSC0213-4A	19482	930	1737	23291	3597	16506	791	1478	19700	3060	1275	47	110	1500	204	4687	225	395	5601	845	4768	0.875419
Apen	RG	cluster4	41	36270	0.832	CIBSC0213-5A	20078	1294	1000	23291	3588	16974	1111	862	19700	3084	1327	67	44	1500	178	4833	283	238	5601	804	4815	0.868744
Apen	RG	cluster4	41	36270	0.832	CIBSC0213-6A	19393	964	1770	23291	3698	16408	826	1506	19700	3158	1253	54	113	1500	221	4673	212	422	5601	846	4895	0.875996
Apen	RG	cluster4	41	36270	0.832	CIBSC0213-7A	19501	935	1720	23291	3590	16531	798	1459	19700	3055	1270	47	113	1500	207	4678	223	401	5601	847	4763	0.876758
Apen	RG	cluster4	41	36270	0.832	CIBSC0213-8A	19293	1117	1590	23291	3824	16314	952	1379	19700	3283	1241	62	97	1500	221	4675	246	354	5601	846	5051	0.886359
Apen	ZQG	cluster4	31	39287	0.878	CIBSC0214-1A	19638	918	1669	23291	3505	16648	775	1412	19700	2962	1259	50	105	1500	205	4710	225	383	5601	833	4611	0.886142
Apen	ZQG	cluster4	31	39287	0.878	CIBSC0214-2A	19680	1017	1512	23291	3546	16654	863	1296	19700	3022	1268	59	96	1500	214	4750	242	328	5601	812	4614	0.899436
Apen	ZQG	cluster4	31	39287	0.878	CIBSC0214-3A	19825	1233	1101	23291	3567	16807	1051	932	19700	3034	1261	78	69	1500	225	4747	283	261	5601	827	4678	0.889483
Apen	ZQG	cluster4	31	39287	0.878	CIBSC0214-4A	19607	1035	1545	23291	3615	16633	887	1289	19700	3063	1257	57	105	1500	219	4663	241	405	5601	887	4614	0.91049
Apen	ZQG	cluster4	31	39287	0.878	CIBSC0214-5A	19836	1251	1146	23291	3648	16810	1060	980	19700	3100	1277	73	71	1500	217	4753	301	266	5601	868	4789	0.890583
Apen	ZQG	cluster4	31	39287	0.878	CIBSC0214-6B	19692	964	1547	23291	3475	16680	830	1301	19700	2961	1282	50	99	1500	199	4731	211	369	5601	791	4591	0.882596
Apen	ZQG	cluster4	31	39287	0.878	CIBSC0214-7A	19707	969	1545	23291	3483	16677	829	1324	19700	2982	1279	53	85	1500	191	4740	221	354	5601	796	4664	0.872642
Apen	ZQG	cluster4	31	39287	0.878	CIBSC0214-8A	19435	935	1784	23291	3654	16467	800	1518	19700	3118	1250	58	108	1500	224	4652	217	431	5601	865	4714	0.900509
Apen	LM	cluster5	270	35377	0.873	CIBSC0039-10A	19585	1065	1551	23291	3681	16584	907	1326	19700	3140	1249	59	97	1500	215	4734	244	344	5601	832	4810	0.886902
Apen	LM	cluster5	270	35377	0.873	CIBSC0039-1A	19488	1018	1649	23291	3685	16491	864	1408	19700	3136	1249	63	98	1500	224	4716	234	374	5601	842	4902	0.875153
Apen	LM	cluster5	270	35377	0.873	CIBSC0039-2A	19541	978	1532	23291	3488	16560	826	1311	19700	2963	1240	62	88	1500	212	4687	222	357	5601	801	4616	0.879116
Apen	LM	cluster5	270	35377	0.873	CIBSC0039-3A	19583	1132	1402	23291	3666	16604	963	1198	19700	3124	1243	69	83	1500	221	4697	247	337	5601	831	4813	0.890297
Apen	LM	cluster5	270	35377	0.873	CIBSC0039-4A	19597	995	1586	23291	3576	16601	840	1357	19700	3037	1252	62	91	1500	215	4705	226	373	5601	825	4768	0.873112
Apen	LM	cluster5	270	35377	0.873	CIBSC0039-5A	19434	873	1418	23291	3164	16472	742	1203	19700	2687	1238	51	85	1500	187	4661	207	322	5601	736	4209	0.874079
Apen	LM	cluster5	270	35377	0.873	CIBSC0039-6A	19481	970	1685	23291	3625	16508	831	1442	19700	3104	1233	58	102	1500	218	4668	206	396	5601	808	4731	0.893046
Apen	LM	cluster5	270	35377	0.873	CIBSC0039-7A	19750	1101	1316	23291	3518	16727	940	1123	19700	3003	1271	64	83	1500	211	4744	254	299	5601	807	4632	0.889033
Apen	LM	cluster5	270	35377	0.873	CIBSC0039-8A	19517	966	1689	23291	3621	16545	820	1440	19700	3080	1249	54	97	1500	205	4677	226	394	5601	846	4755	0.886225
Apen	LM	cluster5	270	35377	0.873	CIBSC0039-9A	19504	955	1707	23291	3617	16535	813	1458	19700	3084	1254	52	98	1500	202	4673	223	392	5601	838	4759	0.88527
Apen	LM	cluster5	270	35377	0.873	DWT-XL-01A	19499	1015	1548	23291	3578	16519	861	1320	19700	3042	1242	60	100	1500	220	4691	235	362	5601	832	4763	0.879278
Apen	LM	cluster5	270	35377	0.873	DWT-XL-04A	19335	1090	1295	23291	3475	16373	945	1102	19700	2992	1239	59	89	1500	207	4672	227	298	5601	752	4567	0.887891
Apen	LM	cluster5	270	35377	0.873	DWT-XL-07A	19379	1050	1502	23291	3602	16408	906	1268	19700	3080	1261	61	83	1500	205	4649	216	378	5601	810	4754	0.881363
Apen	LM	cluster5	270	35377	0.873	DWT-XL-11A	19115	865	1336	23291	3066	16221	732	1148	19700	2612	1205	47	78	1500	172	4563	193	312	5601	698	4105	0.862363
Apen	LM	cluster5	270	35377	0.873	DWT-XL-13A	19180	898	1692	23291	3488	16242	761	1444	19700	2966	1231	54	91	1500	199	4616	207	394	5601	808	4538	0.892243
Apen	SYG	cluster6	83	46058	1.029	CIBSC0040-1A	19609	1337	1105	23291	3779	16635	1148	923	19700	3219	1263	69	68	1500	206	4696	290	285	5601	865	5126	0.86149
Apen	SYG	cluster6	83	46058	1.029	CIBSC0040-2A	19323	924	1821	23291	3669	16408	779	1538	19700	3096	1242	58	106	1500	222	4596	211	447	5601	869	4846	0.874742
Apen	SYG	cluster6	83	46058	1.029	CIBSC0040-3A	19468	856	1884	23291	3596	16487	728	1604	19700	3060	1241	42	126	1500	210	4707	206	419	5601	831	4834	0.865743
Apen	SYG	cluster6	83	46058	1.029	CIBSC0040-4A	19910	1150	1155	23291	3455	16876	970	990	19700	2930	1277	73	65	1500	211	4772	257	274	5601	788	4548	0.882146
Apen	SYG	cluster6	83	46058	1.029	CIBSC0040-5A	19439	1028	1622	23291	3678	16461	878	1390	19700	3146	1250	60	98	1500	218	4691	217	375	5601	809	4676	0.907613
Apen	SYG	cluster6	83	46058	1.029	DWT-SYL-01A	19554	1021	1619	23291	3661	16578	877	1355	19700	3109	1255	54	113	1500	221	4678	217	408	5601	842	4712	0.902377
Apen	SYG	cluster6	83	46058	1.029	DWT-SYL-03A	19346	820	1750	23291	3390	16425	699	1466	19700	2864	1231	51	107	1500	209	4580	180	445	5601	805	4526	0.869421
Apen	SYG	cluster6	83	46058	1.029	DWT-SYL-05A	19510	1031	1622	23291	3684	16545	879	1359	19700	3117	1244	57	116	1500	230	4672	223	411	5601	857	4739	0.901667
Apen	SYG	cluster6	83	46058	1.029	DWT-SYL-07A	20043	1163	954	23291	3280	17023	985	802	19700	2772	1270	71	54	1500	196	4774	277	222	5601	776	4525	0.844199
Apen	SYG	cluster6	83	46058	1.029	DWT-SYL-09A	19642	1259	956	23291	3474	16681	1079	790	19700	2948	1233	74	73	1500	221	4703	290	226	5601	806	4772	0.84451
Apen	BYP	cluster6	199	45385	0.994	CIBSC0042-1A	19830	1284	1070	23291	3638	16824	1092	883	19700	3067	1258	72	80	1500	224	4759	290	267	5601	847	4865	0.873587
Apen	BYP	cluster6	199	45385	0.994	CIBSC0042-2A	19780	1191	1235	23291	3617	16754	1014	1046	19700	3074	1273	61	83	1500	205	4747	274	301	5601	849	4995	0.848649
Apen	BYP	cluster6	199	45385	0.994	CIBSC0042-3A	20144	1454	661	23291	3569	17061	1245	562	19700	3052	1295	92	30	1500	214	4845	316	146	5601	778	4780	0.861297
Apen	BYP	cluster6	199	45385	0.994	CIBSC0042-4A	20032	1353	808	23291	3514	16993	1160	665	19700	2985	1281	72	60	1500	204	4814	302	188	5601	792	4951	0.828116
Apen	BYP	cluster6	199	45385	0.994	CIBSC0042-5A	19290	738	2092	23291	3568	16361	608	1799	19700	3015	1254	50	110	1500	210	4617	184	474	5601	842	4761	0.870825
Apen	BYP	cluster6	199	45385	0.994	CIBSC0042-6A	19384	1018	1718	23291	3754	16445	857	1459	19700	3173	1249	62	105	1500	229	4637	231	407	5601	869	4964	0.87772
Apen	BYP	cluster6	199	45385	0.994	CIBSC0042-7A	19268	919	1774	23291	3612	16344	786	1502	19700	3074	1223	53	114	1500	220	4614	202	439	5601	843	4833	0.86406
Apen	BYP	cluster6	199	45385	0.994	CIBSC0042-8A	19674	968	1618	23291	3554	16659	824	1370	19700	3018	1260	53	108	1500	214	4759	223	352	5601	798	4783	0.867238
Apen	RGX	cluster6	155	46720	1.083	CIBSC0043-1A	19314	910	1942	23291	3762	16385	774	1640	19700	3188	1235	64	117	1500	245	4618	196	469	5601	861	4907	0.893621
Apen	RGX	cluster6	155	46720	1.083	CIBSC0043-2A	19438	977	1697	23291	3651	16476	848	1437	19700	3133	1246	50	111	1500	211	4670	212	388	5601	812	4704	0.894983
Apen	RGX	cluster6	155	46720	1.083	CIBSC0043-3A	19329	823	1951	23291	3597	16391	687	1674	19700	3048	1244	41	121	1500	203	4609	197	453	5601	847	4673	0.90092
Apen	RGX	cluster6	155	46720	1.083	CIBSC0043-4A	19783	1264	1030	23291	3558	16777	1088	854	19700	3030	1266	66	74	1500	206	4732	271	264	5601	806	4788	0.866332
Apen	RGX	cluster6	155	46720	1.083	CIBSC0043-5A	19132	767	2163	23291	3697	16202	660	1833	19700	3153	1235	34	138	1500	206	4604	162	513	5601	837	4900	0.871429
Apen	RGX	cluster6	155	46720	1.083	CIBSC0043-6A	19272	911	1903	23291	3725	16335	774	1613	19700	3161	1250	56	106	1500	218	4596	193	488	5601	874	4939	0.873051
Apen	RGX	cluster6	155	46720	1.083	CIBSC0043-7A	19144	861	1943	23291	3665	16228	743	1646	19700	3132	1232	47	117	1500	211	4583	179	467	5601	825	4774	0.886678
Apen	RGX	cluster6	155	46720	1.083	CIBSC0043-8A	19480	820	1944	23291	3584	16491	702	1673	19700	3077	1259	53	114	1500	220	4682	184	432	5601	800	4598	0.899304
Apen	KBG	cluster6	101	47057	0.993	CIBSC0234-1A	19341	893	1878	23291	3664	16377	749	1625	19700	3123	1256	56	101	1500	213	4647	207	426	5601	840	4865	0.881192
Apen	KBG	cluster6	101	47057	0.993	CIBSC0234-2A	19093	907	1897	23291	3711	16181	779	1630	19700	3188	1225	50	116	1500	216	4586	200	432	5601	832	4923	0.881576
Apen	KBG	cluster6	101	47057	0.993	CIBSC0234-3A	19271	827	1997	23291	3651	16327	690	1722	19700	3102	1234	57	120	1500	234	4638	203	447	5601	853	4884	0.874693
Apen	KBG	cluster6	101	47057	0.993	CIBSC0234-4A	19197	870	1898	23291	3638	16278	751	1608	19700	3110	1242	46	115	1500	207	4580	181	472	5601	834	4829	0.880514
Apen	KBG	cluster6	101	47057	0.993	CIBSC0234-5A	19190	984	1600	23291	3568	16293	842	1363	19700	3047	1217	57	86	1500	200	4571	216	375	5601	807	4630	0.898704
Apen	QJG	cluster6	233	48036	1.028	CIBSC0226-1A	19074	901	2040	23291	3842	16132	776	1761	19700	3313	1237	49	113	1500	211	4613	185	453	5601	823	4960	0.896371
Apen	QJG	cluster6	233	48036	1.028	CIBSC0226-2A	19495	1043	1674	23291	3760	16542	902	1406	19700	3210	1258	57	109	1500	223	4649	209	446	5601	864	4850	0.902474
Apen	QJG	cluster6	233	48036	1.028	CIBSC0226-3A	19380	1030	1699	23291	3759	16411	888	1454	19700	3230	1244	50	109	1500	209	4643	215	410	5601	840	4916	0.886493
Apen	QJG	cluster6	233	48036	1.028	CIBSC0226-4A	19336	892	1846	23291	3630	16392	757	1573	19700	3087	1243	50	111	1500	211	4648	204	433	5601	841	4933	0.854044
Apen	QJG	cluster6	233	48036	1.028	CIBSC0226-5A	19189	860	2060	23291	3780	16225	758	1770	19700	3286	1250	45	109	1500	199	4636	172	481	5601	825	4981	0.884361
Apen	LTG	cluster6	109	48747	1.053	CIBSC0222-1A	19338	1009	1673	23291	3691	16389	861	1429	19700	3151	1244	51	90	1500	192	4644	215	408	5601	838	4841	0.888453
Apen	LTG	cluster6	109	48747	1.053	CIBSC0222-2A	19225	866	2027	23291	3759	16302	754	1713	19700	3221	1229	42	131	1500	215	4607	178	503	5601	859	4878	0.889504
Apen	LTG	cluster6	109	48747	1.053	CIBSC0222-3A	19938	1315	1048	23291	3678	16863	1129	894	19700	3152	1298	67	71	1500	205	4814	302	233	5601	837	4920	0.87561
Apen	LTG	cluster6	109	48747	1.053	CIBSC0222-4A	19437	793	1954	23291	3540	16491	681	1657	19700	3019	1224	43	127	1500	213	4639	176	465	5601	817	4834	0.854365
Apen	LTG	cluster6	109	48747	1.053	CIBSC0222-5A	20171	1443	753	23291	3639	17078	1243	635	19700	3121	1308	69	55	1500	193	4812	340	194	5601	874	4908	0.862266
Apen	ZD	cluster6	1005	47120	1.046	DWT-BW-10B	19357	842	1947	23291	3631	16427	718	1663	19700	3099	1243	51	112	1500	214	4625	187	467	5601	841	4900	0.864694
Apen	ZD	cluster6	1005	47120	1.046	DWT-BW-1B	18990	807	1985	23291	3599	16105	680	1690	19700	3050	1222	54	115	1500	223	4565	195	464	5601	854	4730	0.889429
Apen	ZD	cluster6	1005	47120	1.046	DWT-BW-2B	19268	817	2010	23291	3644	16357	700	1690	19700	3090	1230	44	125	1500	213	4589	180	501	5601	861	4911	0.863572
Apen	ZD	cluster6	1005	47120	1.046	DWT-BW-3B	18814	791	2046	23291	3628	15951	676	1740	19700	3092	1226	42	119	1500	203	4504	178	477	5601	833	4755	0.888328
Apen	ZD	cluster6	1005	47120	1.046	DWT-BW-4B	19071	832	2050	23291	3714	16159	721	1745	19700	3187	1233	41	116	1500	198	4576	159	499	5601	817	4771	0.898554
Apen	ZD	cluster6	1005	47120	1.046	DWT-BW-5B	19261	908	1843	23291	3659	16329	764	1591	19700	3119	1252	60	93	1500	213	4621	207	416	5601	830	4763	0.891245
Apen	ZD	cluster6	1005	47120	1.046	DWT-BW-6B	19251	824	1989	23291	3637	16324	704	1679	19700	3087	1256	44	118	1500	206	4601	184	486	5601	854	4897	0.863182
Apen	ZD	cluster6	1005	47120	1.046	DWT-BW-7A	19300	781	2008	23291	3570	16381	670	1691	19700	3031	1246	40	117	1500	197	4632	167	488	5601	822	4786	0.866903
Apen	ZD	cluster6	1005	47120	1.046	DWT-BW-8B	18706	844	1956	23291	3644	15842	699	1685	19700	3083	1193	64	113	1500	241	4502	194	450	5601	838	4797	0.883886
Apen	ZD	cluster6	1005	47120	1.046	DWT-BW-9A	19220	823	1854	23291	3500	16263	687	1600	19700	2974	1246	51	104	1500	206	4617	199	419	5601	817	4517	0.900155
Apen	GA	cluster6	541	48059	1.024	BW-GA-1A	19417	963	1716	23291	3642	16481	825	1458	19700	3108	1250	55	100	1500	210	4620	207	425	5601	839	4929	0.865084
Apen	GA	cluster6	541	48059	1.024	BW-GA-2A	19089	917	1958	23291	3792	16190	789	1653	19700	3231	1229	56	117	1500	229	4557	187	489	5601	863	4964	0.889202
Apen	GA	cluster6	541	48059	1.024	BW-GA-3A	19566	1137	1436	23291	3710	16587	969	1214	19700	3152	1264	68	86	1500	222	4672	255	357	5601	867	4905	0.880326
Apen	NSY	cluster6	539	50547	1.08	BW-MR-1A	19210	811	2059	23291	3681	16292	686	1754	19700	3126	1237	41	118	1500	200	4587	176	499	5601	851	4732	0.899408
Apen	NSY	cluster6	539	50547	1.08	BW-MR-2A	19230	790	2051	23291	3631	16330	680	1723	19700	3083	1234	40	129	1500	209	4584	178	500	5601	856	4805	0.878876
Apen	NSY	cluster6	539	50547	1.08	BW-MR-3A	19262	867	1902	23291	3636	16330	750	1607	19700	3107	1254	46	104	1500	196	4618	183	452	5601	818	4815	0.877674
Apen	NSY	cluster6	539	50547	1.08	BW-MR-4A	19318	874	1907	23291	3655	16391	736	1637	19700	3109	1232	56	107	1500	219	4636	212	422	5601	846	4669	0.913472
Apen	NSY	cluster6	539	50547	1.08	BW-MR-5A	19328	778	2049	23291	3605	16394	667	1747	19700	3081	1245	40	119	1500	199	4608	179	485	5601	843	4697	0.892485
Apen	MDG	cluster6	18	46724	0.969	CIBSC0236A	19534	1023	1596	23291	3642	16562	875	1348	19700	3098	1262	52	106	1500	210	4699	211	386	5601	808	4873	0.868869
Apen	MDG	cluster6	18	46724	0.969	JL-MDG-1A	19495	932	1763	23291	3627	16516	782	1513	19700	3077	1265	52	107	1500	211	4695	221	395	5601	837	4827	0.875285
Apen	MDG	cluster6	18	46724	0.969	JL-MDG-2A	19385	883	1896	23291	3662	16436	752	1596	19700	3100	1247	55	124	1500	234	4665	189	453	5601	831	4678	0.90808
Apen	MDG	cluster6	18	46724	0.969	JL-MDG-3A	19561	871	1773	23291	3515	16584	745	1519	19700	3009	1280	49	92	1500	190	4677	192	420	5601	804	4884	0.831695
Apen	MDG	cluster6	18	46724	0.969	JL-MDG-4A	19537	800	1881	23291	3481	16537	683	1613	19700	2979	1267	45	106	1500	196	4701	175	442	5601	792	4786	0.844964
Apen	MDG	cluster6	18	46724	0.969	JL-MDG-5A	19721	900	1707	23291	3507	16670	776	1475	19700	3027	1275	44	105	1500	193	4771	202	368	5601	772	4697	0.866298
Apen	AJ	cluster7	1531	45725	1.024	BW-AJ-10A	19337	875	1952	23291	3702	16372	752	1667	19700	3171	1276	38	107	1500	183	4641	188	460	5601	836	4787	0.901191
Apen	AJ	cluster7	1531	45725	1.024	BW-AJ-12A	19672	1360	1002	23291	3722	16676	1172	853	19700	3197	1276	67	57	1500	191	4708	299	247	5601	845	4896	0.882557
Apen	AJ	cluster7	1531	45725	1.024	BW-AJ-13A	19697	1305	1077	23291	3687	16669	1121	917	19700	3159	1275	62	69	1500	193	4730	285	266	5601	836	4834	0.889532
Apen	AJ	cluster7	1531	45725	1.024	BW-AJ-14A	19932	1369	908	23291	3646	16871	1176	774	19700	3126	1291	70	56	1500	196	4796	304	208	5601	816	4846	0.879901
Apen	AJ	cluster7	1531	45725	1.024	BW-AJ-1A	19206	955	1901	23291	3811	16266	825	1647	19700	3297	1244	48	105	1500	201	4607	216	426	5601	858	4849	0.914622
Apen	AJ	cluster7	1531	45725	1.024	BW-AJ-3A	19565	1276	1297	23291	3849	16577	1089	1097	19700	3275	1277	65	72	1500	202	4686	292	325	5601	909	4801	0.936263
Apen	AJ	cluster7	1531	45725	1.024	BW-AJ-4A	19269	913	1843	23291	3669	16317	779	1576	19700	3134	1265	45	92	1500	182	4619	210	427	5601	847	4792	0.892947
Apen	AJ	cluster7	1531	45725	1.024	BW-AJ-5A	19362	1002	1715	23291	3719	16415	867	1451	19700	3185	1251	50	101	1500	201	4628	218	418	5601	854	4786	0.902215
Apen	AJ	cluster7	1531	45725	1.024	BW-AJ-7A	19492	881	1764	23291	3526	16494	752	1518	19700	3022	1264	46	108	1500	200	4703	200	378	5601	778	4674	0.875695
Apen	AJ	cluster7	1531	45725	1.024	BW-AJ-9A	19702	1408	1036	23291	3852	16693	1217	882	19700	3316	1285	65	60	1500	190	4720	313	237	5601	863	4866	0.919236
Apen	XGG	cluster7	44	44860	0.973	CIBSC0046-1A	19530	1046	1611	23291	3703	16556	892	1388	19700	3172	1252	57	101	1500	215	4677	243	367	5601	853	4791	0.89522
Apen	XGG	cluster7	44	44860	0.973	CIBSC0046-2A	18368	522	349	23291	1393	15632	450	293	19700	1193	1163	30	19	1500	79	4367	123	94	5601	340	1794	0.884615
Apen	XGG	cluster7	44	44860	0.973	CIBSC0046-3A	19330	961	1552	23291	3474	16403	830	1319	19700	2979	1246	47	95	1500	189	4627	205	361	5601	771	4709	0.854534
Apen	XGG	cluster7	44	44860	0.973	CIBSC0046-4A	19576	1012	1686	23291	3710	16599	865	1436	19700	3166	1276	56	89	1500	201	4680	227	407	5601	861	4880	0.879713
Apen	XGG	cluster7	44	44860	0.973	CIBSC0046-5A	19585	1081	1619	23291	3781	16545	939	1417	19700	3295	1273	57	89	1500	203	4740	240	345	5601	825	4885	0.894575
Apen	PSR	cluster7	61	42866	0.701	DWT-PSR-01A	19355	1006	1680	23291	3692	16407	848	1453	19700	3149	1251	50	98	1500	198	4623	239	394	5601	872	4632	0.926166
Apen	PSR	cluster7	61	42866	0.701	DWT-PSR-04A	19529	961	1746	23291	3668	16554	825	1488	19700	3138	1252	52	105	1500	209	4666	222	411	5601	855	4726	0.899069
Apen	PSR	cluster7	61	42866	0.701	DWT-PSR-10A	19503	1068	1487	23291	3623	16536	929	1253	19700	3111	1240	49	104	1500	202	4676	238	351	5601	827	4696	0.890545
Apen	PSR	cluster7	61	42866	0.701	DWT-PSR-13A	7512	498	395	23291	1391	6287	425	333	19700	1183	522	29	20	1500	78	1882	113	90	5601	316	1608	1.00435
Apen	LR	cluster7	688	40161	0.895	CIBSC0045-10A	19700	1185	1459	23291	3829	16690	1015	1244	19700	3274	1271	58	94	1500	210	4740	271	334	5601	876	4864	0.907484
Apen	LR	cluster7	688	40161	0.895	CIBSC0045-1A	19645	1156	1459	23291	3771	16639	999	1245	19700	3243	1281	56	88	1500	200	4740	243	335	5601	821	4867	0.895624
Apen	LR	cluster7	688	40161	0.895	CIBSC0045-2A	19611	1151	1499	23291	3801	16606	996	1282	19700	3274	1276	68	81	1500	217	4728	256	328	5601	840	4979	0.882707
Apen	LR	cluster7	688	40161	0.895	CIBSC0045-3A	19830	1254	1242	23291	3750	16813	1081	1041	19700	3203	1278	67	86	1500	220	4735	279	304	5601	862	4902	0.885761
Apen	LR	cluster7	688	40161	0.895	CIBSC0045-4A	19692	1155	1428	23291	3738	16676	990	1220	19700	3200	1274	60	86	1500	206	4728	261	335	5601	857	4898	0.88138
Apen	LR	cluster7	688	40161	0.895	CIBSC0045-5A	19936	1371	1018	23291	3760	16916	1170	864	19700	3204	1290	77	63	1500	217	4760	314	236	5601	864	4890	0.885276
Apen	LR	cluster7	688	40161	0.895	CIBSC0045-6A	19642	1022	1542	23291	3586	16633	862	1334	19700	3058	1281	53	86	1500	192	4715	261	336	5601	858	4754	0.875263
Apen	LR	cluster7	688	40161	0.895	CIBSC0045-7A	19642	1058	1667	23291	3783	16649	899	1415	19700	3213	1258	61	112	1500	234	4724	236	397	5601	869	4865	0.900719
Apen	LR	cluster7	688	40161	0.895	CIBSC0045-8A	18242	491	587	23291	1569	15479	417	501	19700	1335	1170	26	41	1500	93	4336	120	139	5601	379	1885	0.963926
Apen	LR	cluster7	688	40161	0.895	CIBSC0045-9A	19629	1097	1599	23291	3793	16611	939	1372	19700	3250	1277	63	91	1500	217	4729	238	367	5601	843	4914	0.892145
Apen	BYR	cluster7	207	42773	0.953	CIBSC0451-10A	19514	1020	1729	23291	3769	16542	871	1472	19700	3214	1255	59	106	1500	224	4690	231	394	5601	856	4741	0.917528
Apen	BYR	cluster7	207	42773	0.953	CIBSC0451-1A	18737	656	868	23291	2180	15912	570	727	19700	1867	1188	31	57	1500	119	4453	159	219	5601	537	2663	0.951183
Apen	BYR	cluster7	207	42773	0.953	CIBSC0451-2A	19457	951	1564	23291	3466	16473	811	1351	19700	2973	1269	55	82	1500	192	4678	210	354	5601	774	4637	0.869528
Apen	BYR	cluster7	207	42773	0.953	CIBSC0451-3A	19491	1009	1708	23291	3726	16536	862	1445	19700	3169	1251	57	104	1500	218	4659	230	411	5601	871	4848	0.893564
Apen	BYR	cluster7	207	42773	0.953	CIBSC0451-4A	19737	1152	1429	23291	3733	16729	992	1207	19700	3191	1275	59	87	1500	205	4743	245	343	5601	833	4797	0.901605
Apen	BYR	cluster7	207	42773	0.953	CIBSC0451-5A	19591	1004	1666	23291	3674	16599	863	1421	19700	3147	1274	50	94	1500	194	4688	227	409	5601	863	4714	0.904964
Apen	BYR	cluster7	207	42773	0.953	CIBSC0451-6A	18259	408	145	23291	961	15511	336	125	19700	797	1148	38	9	1500	85	4331	105	38	5601	248	1044	1.05651
Apen	BYR	cluster7	207	42773	0.953	CIBSC0451-7A	19407	991	1475	23291	3457	16467	856	1269	19700	2981	1243	51	77	1500	179	4649	209	350	5601	768	4512	0.885195
Apen	BYR	cluster7	207	42773	0.953	CIBSC0451-8A	19344	1019	1300	23291	3338	16416	870	1106	19700	2846	1234	71	68	1500	210	4606	229	315	5601	773	4324	0.888992
Apen	BYR	cluster7	207	42773	0.953	CIBSC0451-9A	20475	1469	497	23291	3435	17337	1267	414	19700	2948	1330	77	33	1500	187	4916	337	128	5601	802	4610	0.865293
Apen	CMR	cluster7	365	38382	0.875	CIBSC0454-10A	19539	1035	1606	23291	3676	16564	874	1373	19700	3121	1255	57	103	1500	217	4693	231	386	5601	848	4750	0.903158
Apen	CMR	cluster7	365	38382	0.875	CIBSC0454-1A	19905	1099	1328	23291	3526	16862	920	1149	19700	2989	1297	65	69	1500	199	4778	264	295	5601	823	4674	0.877621
Apen	CMR	cluster7	365	38382	0.875	CIBSC0454-2A	19577	1042	1558	23291	3642	16605	886	1340	19700	3112	1267	58	82	1500	198	4704	239	343	5601	821	4673	0.907982
Apen	CMR	cluster7	365	38382	0.875	CIBSC0454-3A	19592	1037	1604	23291	3678	16615	893	1358	19700	3144	1277	53	95	1500	201	4687	233	381	5601	847	4720	0.907627
Apen	CMR	cluster7	365	38382	0.875	CIBSC0454-4A	19541	1058	1505	23291	3621	16593	896	1287	19700	3079	1257	59	83	1500	201	4655	246	348	5601	840	4820	0.878008
Apen	CMR	cluster7	365	38382	0.875	CIBSC0454-5A	19713	1042	1499	23291	3583	16709	882	1279	19700	3043	1280	59	88	1500	206	4728	232	352	5601	816	4708	0.887426
Apen	CMR	cluster7	365	38382	0.875	CIBSC0454-6A	19751	1086	1426	23291	3598	16718	928	1222	19700	3078	1268	67	87	1500	221	4773	235	323	5601	793	4677	0.89288
Apen	CMR	cluster7	365	38382	0.875	CIBSC0454-7A	19845	1026	1465	23291	3517	16803	854	1279	19700	2987	1287	64	72	1500	200	4768	258	315	5601	831	4706	0.875266
Apen	CMR	cluster7	365	38382	0.875	CIBSC0454-8A	20038	1344	881	23291	3569	16995	1143	733	19700	3019	1288	77	55	1500	209	4799	308	220	5601	836	4733	0.881259
Apen	CMR	cluster7	365	38382	0.875	CIBSC0454-9A	19454	1026	1501	23291	3553	16497	871	1264	19700	3006	1251	63	98	1500	224	4657	232	366	5601	830	4744	0.871838
Apen	TES	cluster7	65	33907	0.737	CIBSC0452-10A	19973	1250	1140	23291	3640	16898	1080	991	19700	3151	1319	54	56	1500	164	4818	278	241	5601	797	4669	0.910473
Apen	TES	cluster7	65	33907	0.737	CIBSC0452-1A	19917	1314	1063	23291	3691	16859	1134	911	19700	3179	1299	64	54	1500	182	4798	280	252	5601	812	4859	0.885367
Apen	TES	cluster7	65	33907	0.737	CIBSC0452-2A	19806	1209	1201	23291	3619	16791	1033	1031	19700	3097	1302	57	61	1500	175	4743	267	277	5601	811	4699	0.89934
Apen	TES	cluster7	65	33907	0.737	CIBSC0452-3A	19813	1193	1257	23291	3643	16797	1031	1057	19700	3119	1304	52	75	1500	179	4758	260	301	5601	821	4636	0.918033
Apen	TES	cluster7	65	33907	0.737	CIBSC0452-4A	19911	1250	1156	23291	3656	16869	1074	996	19700	3144	1303	61	55	1500	177	4782	283	247	5601	813	4660	0.916953
Apen	TES	cluster7	65	33907	0.737	CIBSC0452-5A	19906	1273	1115	23291	3661	16860	1106	949	19700	3161	1311	54	60	1500	168	4777	275	260	5601	810	4700	0.914681
Apen	TES	cluster7	65	33907	0.737	CIBSC0452-6A	19713	1150	1318	23291	3618	16700	989	1130	19700	3108	1290	54	67	1500	175	4732	252	298	5601	802	4761	0.888889
Apen	TES	cluster7	65	33907	0.737	CIBSC0452-7A	19821	1074	1440	23291	3588	16804	917	1223	19700	3057	1283	58	86	1500	202	4759	239	337	5601	815	4605	0.90532
Apen	TES	cluster7	65	33907	0.737	CIBSC0452-8A	19793	1242	1181	23291	3665	16776	1065	1009	19700	3139	1302	58	56	1500	172	4743	280	277	5601	837	4739	0.904199
Apen	TES	cluster7	65	33907	0.737	CIBSC0452-9A	19817	1210	1178	23291	3598	16772	1041	1028	19700	3110	1316	58	50	1500	166	4765	263	263	5601	789	4697	0.893549
Apen	MLC	cluster7	23	42200	0.917	DWT-MLC-009A	19645	1088	1453	23291	3629	16662	927	1236	19700	3090	1256	66	91	1500	223	4702	257	347	5601	861	4755	0.894637
Apen	MLC	cluster7	23	42200	0.917	DWT-MLC-014A	19478	965	1646	23291	3576	16509	824	1398	19700	3046	1261	56	94	1500	206	4682	212	394	5601	818	4765	0.874921
Apen	MLC	cluster7	23	42200	0.917	DWT-MLC-01A	19693	1146	1361	23291	3653	16719	968	1161	19700	3097	1260	72	79	1500	223	4705	265	321	5601	851	4733	0.893302
Apen	MLC	cluster7	23	42200	0.917	DWT-MLC-03A	19632	1075	1550	23291	3700	16640	908	1339	19700	3155	1249	73	81	1500	227	4725	242	350	5601	834	4737	0.904581
Apen	MLC	cluster7	23	42200	0.917	DWT-MLC-05A	19357	958	1434	23291	3350	16435	821	1218	19700	2860	1229	55	77	1500	187	4622	205	349	5601	759	4341	0.895646
Nc: census population size investigated in the field; Ne: contemporary effective population size calculated by the formula Ne = θ/(4μ); hom0: number of homozygous derived genotype (0/0) at deleterious mutations; hom1: number of homozygous derived genotype (1/1) at deleterious mutations; het: number of heterozygous genotype (0/1) at deleterious mutations; count1: number of derived allelic, which is based on counting each heterozygous site once and each homozygous derived site twice for each individual.
Table S28 Statistical information on deleterious mutations among 28 populations of A. pentaphyllum
Populations	ALL_Pba	DEL_Pba	DEL_Pba_total	RADICAL_Pba	RADICAL_Pba_total	LOF_Pba	LOF_Pba_total
AJ	0.0798227	0.0809188	1.01373	0.0753615	0.944112	0.0646333	0.809711
ZD	0.0777682	0.078203	1.00559	0.074692	0.960444	0.0704667	0.906111
SYG	0.0765661	0.0768046	1.00312	0.0736297	0.961649	0.0714667	0.933399
BYP	0.0773528	0.0775952	1.00313	0.0738484	0.954696	0.0716667	0.92649
RGX	0.0784611	0.0790673	1.00773	0.0743394	0.947468	0.0716667	0.913404
BYR	0.0681358	0.0688655	1.01071	0.0653901	0.959703	0.0604333	0.886955
CDG	0.0878043	0.0892919	1.01694	0.0815212	0.928441	0.0785667	0.894793
CMR	0.0772036	0.0776091	1.00525	0.07396	0.957986	0.0692	0.896331
DBG	0.0678567	0.0684162	1.00825	0.0638904	0.941549	0.0569	0.838532
GA	0.0797447	0.0802961	1.00691	0.0764447	0.958618	0.0734444	0.920995
GJ	0.0677467	0.0685759	1.01224	0.0646313	0.954014	0.0584444	0.86269
KBG	0.0782792	0.0790355	1.00966	0.0743796	0.950184	0.0713333	0.911268
LM	0.0756372	0.0762267	1.00779	0.0718086	0.949382	0.0691778	0.9146
LR	0.0759521	0.0767868	1.01099	0.0720318	0.948385	0.0668667	0.88038
LTG	0.0786012	0.0795127	1.0116	0.075433	0.959692	0.0678667	0.863431
MDG	0.0766891	0.0773689	1.00886	0.0720705	0.939774	0.0685556	0.893941
MLC	0.0768881	0.077401	1.00667	0.0736119	0.95739	0.0710667	0.924287
TES	0.0780967	0.0793528	1.01608	0.072371	0.926685	0.0586667	0.751206
NSY	0.0781761	0.0787107	1.00684	0.0752366	0.962398	0.0682	0.872389
PSR	0.0664098	0.0671383	1.01097	0.0640511	0.964482	0.05725	0.862072
QJG	0.0805934	0.0818579	1.01569	0.0748616	0.928881	0.0702	0.871039
TEG	0.0731033	0.0730431	0.999177	0.0725049	0.991814	0.0681667	0.93247
TKX	0.0946741	0.096458	1.01884	0.0863338	0.911905	0.0923704	0.975666
TZC	0.0514553	0.0519064	1.00877	0.0501101	0.973858	0.0442963	0.86087
XGG	0.068958	0.0700761	1.01622	0.0651669	0.945024	0.0591333	0.857527
RG	0.0784128	0.0792386	1.01053	0.0747746	0.953602	0.066625	0.84967
ZQG	0.0764593	0.0769099	1.00589	0.0745291	0.974756	0.0705833	0.92315
ZPZ	0.0765811	0.0769239	1.00448	0.073844	0.964258	0.0702	0.916675
Pba: mean ratio of derived alleles; Pba_total: relative ratio of mutant alleles

### Sheet: Table S29-S30
Table S29 GO terms significantly enriched in positive selected genes of A.pentaphyllum (Q < 0.05)
trem ID	description	target in path	back_ground in path	gene_ratio	target genes	back_ground genes	target total	back_ground total	P-value	P.adjust (Q)
GO:0016021	integral component of membrane	1357	3576	0.379474	HiC_scaffold5.g16521,HiC_scaffold8.g22351,HiC_scaffold2.g05720,HiC_scaffold13.g34093,HiC_scaffold4.g13657,HiC_scaffold2.g06008,HiC_scaffold6.g17176,HiC_scaffold4.g11125,HiC_scaffold5.g15309,HiC_scaffold13.g34753,HiC_scaffold9.g25529,HiC_scaffold8.g23485,HiC_scaffold11.g30691,HiC_scaffold10.g27196,HiC_scaffold9.g26543,HiC_scaffold8.g23235,HiC_scaffold11.g31121,HiC_scaffold5.g14231,HiC_scaffold8.g23908,HiC_scaffold2.g07218,HiC_scaffold5.g14063,HiC_scaffold5.g16230,HiC_scaffold13.g35201,HiC_scaffold4.g13137,HiC_scaffold11.g30122,HiC_scaffold4.g13574,HiC_scaffold3.g10528,HiC_scaffold11.g30385,HiC_scaffold6.g18367,HiC_scaffold9.g26133,HiC_scaffold2.g07155,HiC_scaffold2.g07426,HiC_scaffold2.g07381,HiC_scaffold13.g35963,HiC_scaffold11.g30542,HiC_scaffold1.g02441,HiC_scaffold10.g29183,HiC_scaffold10.g27854,HiC_scaffold3.g07707,HiC_scaffold6.g18279,HiC_scaffold5.g16955,HiC_scaffold11.g29999,HiC_scaffold8.g23129,HiC_scaffold1.g02570,HiC_scaffold8.g24091,HiC_scaffold8.g23974,HiC_scaffold8.g23883,HiC_scaffold4.g10907,HiC_scaffold10.g29177,HiC_scaffold4.g13049,HiC_scaffold1.g02632,HiC_scaffold12.g32396,HiC_scaffold10.g28324,HiC_scaffold4.g12258,HiC_scaffold2.g04898,HiC_scaffold1.g03513,HiC_scaffold7.g21432,HiC_scaffold13.g35699,HiC_scaffold3.g10474,HiC_scaffold9.g25042,HiC_scaffold2.g07485,HiC_scaffold6.g18259,HiC_scaffold6.g18309,HiC_scaffold2.g05740,HiC_scaffold7.g20563,HiC_scaffold3.g08449,HiC_scaffold4.g12017,HiC_scaffold9.g26309,HiC_scaffold9.g25429,HiC_scaffold7.g21049,HiC_scaffold7.g20356,HiC_scaffold8.g23715,HiC_scaffold9.g26258,HiC_scaffold2.g05832,HiC_scaffold2.g07515,HiC_scaffold11.g30388,HiC_scaffold5.g16620,HiC_scaffold1.g02258,HiC_scaffold10.g28355,HiC_scaffold1.g03926,HiC_scaffold1.g02939,HiC_scaffold10.g27800,HiC_scaffold9.g25290,HiC_scaffold2.g05037,HiC_scaffold4.g12300,HiC_scaffold3.g10482,HiC_scaffold7.g21491,HiC_scaffold8.g22149,HiC_scaffold2.g05012,HiC_scaffold7.g20210,HiC_scaffold4.g13689,HiC_scaffold5.g15373,HiC_scaffold13.g35587,HiC_scaffold7.g20801,HiC_scaffold9.g25733,HiC_scaffold10.g28280,HiC_scaffold13.g34945,HiC_scaffold12.g33137,HiC_scaffold8.g22340,HiC_scaffold12.g32868,HiC_scaffold1.g00113,HiC_scaffold12.g33768,HiC_scaffold4.g11529,HiC_scaffold8.g22942,HiC_scaffold10.g28032,HiC_scaffold10.g28946,HiC_scaffold2.g06490,HiC_scaffold2.g06518,HiC_scaffold1.g00334,HiC_scaffold10.g27903,HiC_scaffold8.g23123,HiC_scaffold8.g23491,HiC_scaffold2.g06942,HiC_scaffold2.g07109,HiC_scaffold8.g23716,HiC_scaffold6.g17155,HiC_scaffold6.g17739,HiC_scaffold3.g09432,HiC_scaffold11.g30273,HiC_scaffold5.g14436,HiC_scaffold2.g04624,HiC_scaffold3.g08915,HiC_scaffold1.g02772,HiC_scaffold3.g10293,HiC_scaffold8.g22930,HiC_scaffold12.g33488,HiC_scaffold10.g26691,HiC_scaffold12.g32427,HiC_scaffold3.g09245,HiC_scaffold2.g05165,HiC_scaffold1.g00169,HiC_scaffold5.g14910,HiC_scaffold6.g17353,HiC_scaffold1.g03402,HiC_scaffold1.g03261,HiC_scaffold11.g31135,HiC_scaffold11.g31035,HiC_scaffold2.g07459,HiC_scaffold13.g35741,HiC_scaffold9.g25185,HiC_scaffold8.g22922,HiC_scaffold5.g14004,HiC_scaffold11.g29946,HiC_scaffold3.g09607,HiC_scaffold11.g30568,HiC_scaffold1.g01170,HiC_scaffold3.g09359,HiC_scaffold2.g04276,HiC_scaffold6.g17367,HiC_scaffold6.g19133,HiC_scaffold5.g14124,HiC_scaffold1.g03072,HiC_scaffold4.g13308,HiC_scaffold5.g15913,HiC_scaffold4.g13181,HiC_scaffold6.g18854,HiC_scaffold13.g34772,HiC_scaffold13.g34868,HiC_scaffold3.g08078,HiC_scaffold4.g11212,HiC_scaffold5.g14523,HiC_scaffold2.g06710,HiC_scaffold12.g31952,HiC_scaffold4.g12035,HiC_scaffold11.g30457,HiC_scaffold9.g25355,HiC_scaffold12.g32541,HiC_scaffold11.g30393,HiC_scaffold6.g17313,HiC_scaffold1.g03033,HiC_scaffold12.g32666,HiC_scaffold12.g32308,HiC_scaffold5.g16315,HiC_scaffold10.g28822,HiC_scaffold3.g10055,HiC_scaffold1.g01725,HiC_scaffold10.g27857,HiC_scaffold9.g26658,HiC_scaffold3.g08575,HiC_scaffold12.g31681,HiC_scaffold5.g16478,HiC_scaffold11.g30902,HiC_scaffold13.g34010,HiC_scaffold7.g21128,HiC_scaffold3.g10175,HiC_scaffold4.g11042,HiC_scaffold4.g13290,HiC_scaffold12.g31683,HiC_scaffold2.g05766,HiC_scaffold10.g29070,HiC_scaffold4.g12066,HiC_scaffold13.g34959,HiC_scaffold10.g27174,HiC_scaffold13.g34602,HiC_scaffold3.g07896,HiC_scaffold10.g28541,HiC_scaffold6.g18537,HiC_scaffold5.g14594,HiC_scaffold4.g11602,HiC_scaffold4.g10650,HiC_scaffold1.g01527,HiC_scaffold12.g31799,HiC_scaffold12.g32552,HiC_scaffold10.g26830,HiC_scaffold11.g29769,HiC_scaffold8.g22333,HiC_scaffold2.g05542,HiC_scaffold4.g11321,HiC_scaffold8.g23884,HiC_scaffold8.g22101,HiC_scaffold4.g10663,HiC_scaffold9.g26178,HiC_scaffold6.g18741,HiC_scaffold12.g33138,HiC_scaffold1.g00948,HiC_scaffold7.g20724,HiC_scaffold5.g16659,HiC_scaffold2.g06831,HiC_scaffold3.g09298,HiC_scaffold12.g31771,HiC_scaffold1.g02399,HiC_scaffold6.g18614,HiC_scaffold3.g08094,HiC_scaffold9.g26273,HiC_scaffold11.g30634,HiC_scaffold4.g13072,HiC_scaffold12.g33482,HiC_scaffold7.g21582,HiC_scaffold6.g17471,HiC_scaffold7.g20583,HiC_scaffold1.g02941,HiC_scaffold1.g03051,HiC_scaffold5.g14127,HiC_scaffold12.g31963,HiC_scaffold2.g07074,HiC_scaffold5.g14188,HiC_scaffold4.g11160,HiC_scaffold13.g35280,HiC_scaffold11.g30292,HiC_scaffold4.g11567,HiC_scaffold1.g00224,HiC_scaffold7.g20667,HiC_scaffold3.g09845,HiC_scaffold3.g09599,HiC_scaffold6.g17932,HiC_scaffold2.g05539,HiC_scaffold10.g27702,HiC_scaffold1.g01678,HiC_scaffold10.g28843,HiC_scaffold1.g03074,HiC_scaffold2.g06590,HiC_scaffold1.g00462,HiC_scaffold7.g21907,HiC_scaffold1.g02643,HiC_scaffold11.g29672,HiC_scaffold9.g26354,HiC_scaffold3.g10475,HiC_scaffold11.g29993,HiC_scaffold5.g14498,HiC_scaffold8.g23821,HiC_scaffold1.g02637,HiC_scaffold2.g05758,HiC_scaffold9.g26349,HiC_scaffold1.g03426,HiC_scaffold12.g31908,HiC_scaffold7.g20625,HiC_scaffold5.g16574,HiC_scaffold1.g03923,HiC_scaffold4.g12294,HiC_scaffold2.g04777,HiC_scaffold10.g27335,HiC_scaffold10.g29420,HiC_scaffold4.g13276,HiC_scaffold1.g02153,HiC_scaffold9.g26068,HiC_scaffold10.g28486,HiC_scaffold3.g08760,HiC_scaffold5.g14602,HiC_scaffold2.g05761,HiC_scaffold11.g30680,HiC_scaffold8.g22242,HiC_scaffold3.g08964,HiC_scaffold6.g17643,HiC_scaffold1.g01025,HiC_scaffold9.g25183,HiC_scaffold6.g18623,HiC_scaffold4.g13260,HiC_scaffold10.g28462,HiC_scaffold10.g28933,HiC_scaffold9.g25232,HiC_scaffold11.g30715,HiC_scaffold7.g21574,HiC_scaffold1.g00692,HiC_scaffold7.g21560,HiC_scaffold1.g00174,HiC_scaffold1.g01801,HiC_scaffold9.g24923,HiC_scaffold6.g17931,HiC_scaffold6.g18377,HiC_scaffold12.g32549,HiC_scaffold1.g01044,HiC_scaffold5.g16981,HiC_scaffold10.g28213,HiC_scaffold5.g16394,HiC_scaffold1.g01507,HiC_scaffold2.g07479,HiC_scaffold5.g16235,HiC_scaffold8.g23853,HiC_scaffold8.g23277,HiC_scaffold4.g13663,HiC_scaffold12.g32839,HiC_scaffold11.g30532,HiC_scaffold1.g02551,HiC_scaffold4.g12296,HiC_scaffold13.g35656,HiC_scaffold6.g19510,HiC_scaffold6.g19480,HiC_scaffold7.g21255,HiC_scaffold6.g19354,HiC_scaffold9.g26092,HiC_scaffold7.g21472,HiC_scaffold9.g25883,HiC_scaffold12.g32806,HiC_scaffold1.g00322,HiC_scaffold10.g27701,HiC_scaffold9.g26387,HiC_scaffold2.g05072,HiC_scaffold13.g34549,HiC_scaffold9.g25524,HiC_scaffold11.g29912,HiC_scaffold1.g00275,HiC_scaffold4.g12170,HiC_scaffold1.g01548,HiC_scaffold13.g34308,HiC_scaffold11.g30288,HiC_scaffold5.g14222,HiC_scaffold4.g10940,HiC_scaffold12.g31731,HiC_scaffold4.g12133,HiC_scaffold8.g23237,HiC_scaffold9.g26336,HiC_scaffold13.g34978,HiC_scaffold5.g16366,HiC_scaffold5.g14388,HiC_scaffold2.g06322,HiC_scaffold9.g25836,HiC_scaffold6.g17303,HiC_scaffold1.g01764,HiC_scaffold5.g14147,HiC_scaffold1.g01675,HiC_scaffold6.g17806,HiC_scaffold13.g35045,HiC_scaffold6.g17370,HiC_scaffold3.g09971,HiC_scaffold1.g00293,HiC_scaffold12.g32374,HiC_scaffold1.g01799,HiC_scaffold11.g30931,HiC_scaffold9.g26244,HiC_scaffold12.g31893,HiC_scaffold7.g21956,HiC_scaffold6.g18237,HiC_scaffold4.g13470,HiC_scaffold10.g28155,HiC_scaffold8.g24010,HiC_scaffold7.g21570,HiC_scaffold9.g26097,HiC_scaffold12.g32628,HiC_scaffold3.g07777,HiC_scaffold6.g17653,HiC_scaffold12.g33254,HiC_scaffold9.g26481,HiC_scaffold10.g28778,HiC_scaffold11.g29982,HiC_scaffold2.g04881,HiC_scaffold3.g08737,HiC_scaffold5.g15139,HiC_scaffold6.g18122,HiC_scaffold8.g23264,HiC_scaffold7.g21587,HiC_scaffold10.g28957,HiC_scaffold10.g28134,HiC_scaffold11.g30892,HiC_scaffold3.g08734,HiC_scaffold6.g17382,HiC_scaffold2.g05193,HiC_scaffold10.g28331,HiC_scaffold10.g27577,HiC_scaffold9.g25689,HiC_scaffold11.g30610,HiC_scaffold9.g26610,HiC_scaffold13.g35429,HiC_scaffold1.g00781,HiC_scaffold3.g08819,HiC_scaffold13.g33863,HiC_scaffold6.g18251,HiC_scaffold1.g03925,HiC_scaffold10.g28226,HiC_scaffold1.g00151,HiC_scaffold12.g33249,HiC_scaffold1.g02492,HiC_scaffold2.g07333,HiC_scaffold13.g35844,HiC_scaffold3.g09923,HiC_scaffold8.g24294,HiC_scaffold13.g35865,HiC_scaffold4.g11650,HiC_scaffold10.g29057,HiC_scaffold4.g13659,HiC_scaffold2.g05545,HiC_scaffold11.g29603,HiC_scaffold12.g32249,HiC_scaffold12.g31967,HiC_scaffold6.g18410,HiC_scaffold1.g02134,HiC_scaffold12.g32770,HiC_scaffold5.g15123,HiC_scaffold8.g24024,HiC_scaffold12.g31915,HiC_scaffold2.g07433,HiC_scaffold5.g14098,HiC_scaffold4.g13953,HiC_scaffold7.g21575,HiC_scaffold6.g17226,HiC_scaffold13.g35026,HiC_scaffold5.g15060,HiC_scaffold9.g25884,HiC_scaffold8.g23647,HiC_scaffold8.g22703,HiC_scaffold10.g27883,HiC_scaffold5.g16621,HiC_scaffold11.g30975,HiC_scaffold7.g21354,HiC_scaffold12.g31972,HiC_scaffold8.g23546,HiC_scaffold8.g22620,HiC_scaffold7.g21257,HiC_scaffold7.g21270,HiC_scaffold5.g16713,HiC_scaffold7.g21457,HiC_scaffold7.g21129,HiC_scaffold2.g05558,HiC_scaffold5.g14931,HiC_scaffold5.g14752,HiC_scaffold1.g00922,HiC_scaffold10.g28543,HiC_scaffold4.g13918,HiC_scaffold2.g06173,HiC_scaffold1.g02751,HiC_scaffold1.g00192,HiC_scaffold11.g31370,HiC_scaffold2.g04880,HiC_scaffold2.g06324,HiC_scaffold8.g22016,HiC_scaffold1.g03855,HiC_scaffold4.g13502,HiC_scaffold5.g16660,HiC_scaffold1.g03202,HiC_scaffold10.g28058,HiC_scaffold1.g00780,HiC_scaffold1.g00546,HiC_scaffold5.g15158,HiC_scaffold12.g32157,HiC_scaffold12.g31939,HiC_scaffold1.g01664,HiC_scaffold8.g24310,HiC_scaffold2.g05520,HiC_scaffold3.g09853,HiC_scaffold9.g26118,HiC_scaffold1.g03035,HiC_scaffold4.g11336,HiC_scaffold6.g19153,HiC_scaffold10.g28298,HiC_scaffold12.g32132,HiC_scaffold8.g23569,HiC_scaffold9.g26413,HiC_scaffold1.g00096,HiC_scaffold12.g31657,HiC_scaffold4.g11951,HiC_scaffold7.g20522,HiC_scaffold10.g27178,HiC_scaffold10.g29404,HiC_scaffold11.g31356,HiC_scaffold4.g11890,HiC_scaffold4.g13184,HiC_scaffold10.g26897,HiC_scaffold1.g02588,HiC_scaffold7.g21166,HiC_scaffold10.g29160,HiC_scaffold1.g03459,HiC_scaffold4.g11845,HiC_scaffold13.g35268,HiC_scaffold13.g34284,HiC_scaffold9.g25702,HiC_scaffold3.g10360,HiC_scaffold10.g27647,HiC_scaffold5.g16628,HiC_scaffold10.g29289,HiC_scaffold6.g18166,HiC_scaffold5.g15437,HiC_scaffold1.g00190,HiC_scaffold5.g14640,HiC_scaffold3.g10207,HiC_scaffold7.g20561,HiC_scaffold7.g20136,HiC_scaffold7.g21373,HiC_scaffold3.g08892,HiC_scaffold10.g27980,HiC_scaffold10.g26728,HiC_scaffold8.g23302,HiC_scaffold11.g30025,HiC_scaffold9.g25929,HiC_scaffold11.g30952,HiC_scaffold5.g14355,HiC_scaffold13.g35066,HiC_scaffold6.g18668,HiC_scaffold4.g13712,HiC_scaffold4.g13182,HiC_scaffold1.g00386,HiC_scaffold8.g22211,HiC_scaffold1.g00193,HiC_scaffold5.g16900,HiC_scaffold5.g15490,HiC_scaffold10.g29355,HiC_scaffold12.g31863,HiC_scaffold10.g28819,HiC_scaffold4.g13245,HiC_scaffold9.g25506,HiC_scaffold1.g00225,HiC_scaffold9.g26570,HiC_scaffold3.g08240,HiC_scaffold7.g21358,HiC_scaffold5.g15622,HiC_scaffold3.g10190,HiC_scaffold2.g06245,HiC_scaffold8.g22061,HiC_scaffold10.g29381,HiC_scaffold10.g27475,HiC_scaffold5.g14384,HiC_scaffold13.g35685,HiC_scaffold1.g03883,HiC_scaffold2.g04014,HiC_scaffold1.g00738,HiC_scaffold1.g01340,HiC_scaffold1.g00152,HiC_scaffold12.g33454,HiC_scaffold4.g11213,HiC_scaffold4.g12652,HiC_scaffold13.g35849,HiC_scaffold7.g21849,HiC_scaffold12.g32551,HiC_scaffold11.g30364,HiC_scaffold3.g08418,HiC_scaffold10.g27807,HiC_scaffold7.g19826,HiC_scaffold8.g24105,HiC_scaffold4.g11187,HiC_scaffold3.g08913,HiC_scaffold8.g23871,HiC_scaffold1.g00092,HiC_scaffold2.g07110,HiC_scaffold6.g18494,HiC_scaffold2.g05482,HiC_scaffold7.g21017,HiC_scaffold9.g25912,HiC_scaffold7.g20679,HiC_scaffold11.g29986,HiC_scaffold13.g34932,HiC_scaffold8.g23796,HiC_scaffold7.g21754,HiC_scaffold2.g06034,HiC_scaffold2.g06512,HiC_scaffold11.g31368,HiC_scaffold9.g26363,HiC_scaffold3.g09832,HiC_scaffold9.g26352,HiC_scaffold9.g25933,HiC_scaffold6.g17879,HiC_scaffold10.g26722,HiC_scaffold11.g30462,HiC_scaffold2.g07641,HiC_scaffold6.g18596,HiC_scaffold9.g25628,HiC_scaffold8.g24022,HiC_scaffold11.g30920,HiC_scaffold10.g27066,HiC_scaffold4.g13472,HiC_scaffold6.g17760,HiC_scaffold10.g29383,HiC_scaffold11.g29771,HiC_scaffold5.g14376,HiC_scaffold3.g09228,HiC_scaffold9.g25403,HiC_scaffold13.g35828,HiC_scaffold9.g26635,HiC_scaffold3.g09269,HiC_scaffold8.g24143,HiC_scaffold10.g29123,HiC_scaffold12.g32153,HiC_scaffold13.g35380,HiC_scaffold10.g27765,HiC_scaffold1.g00785,HiC_scaffold11.g29896,HiC_scaffold7.g20869,HiC_scaffold4.g13727,HiC_scaffold5.g15976,HiC_scaffold8.g23359,HiC_scaffold7.g20217,HiC_scaffold5.g16745,HiC_scaffold6.g17448,HiC_scaffold3.g08602,HiC_scaffold6.g18324,HiC_scaffold9.g26071,HiC_scaffold11.g30795,HiC_scaffold2.g06066,HiC_scaffold3.g09095,HiC_scaffold7.g21508,HiC_scaffold13.g35309,HiC_scaffold7.g20986,HiC_scaffold1.g00266,HiC_scaffold5.g13970,HiC_scaffold7.g21815,HiC_scaffold10.g28841,HiC_scaffold7.g19995,HiC_scaffold8.g22334,HiC_scaffold1.g02977,HiC_scaffold2.g05764,HiC_scaffold4.g13724,HiC_scaffold10.g28514,HiC_scaffold9.g24745,HiC_scaffold4.g13125,HiC_scaffold13.g35055,HiC_scaffold9.g26096,HiC_scaffold10.g27571,HiC_scaffold8.g23260,HiC_scaffold2.g04040,HiC_scaffold5.g13973,HiC_scaffold13.g35840,HiC_scaffold6.g18565,HiC_scaffold2.g06326,HiC_scaffold12.g33085,HiC_scaffold6.g18202,HiC_scaffold6.g17692,HiC_scaffold9.g25071,HiC_scaffold1.g00059,HiC_scaffold8.g23823,HiC_scaffold1.g00499,HiC_scaffold7.g20971,HiC_scaffold4.g10975,HiC_scaffold1.g03480,HiC_scaffold5.g16108,HiC_scaffold2.g06876,HiC_scaffold12.g31695,HiC_scaffold1.g03242,HiC_scaffold7.g20450,HiC_scaffold7.g21215,HiC_scaffold4.g11432,HiC_scaffold13.g35919,HiC_scaffold10.g28256,HiC_scaffold4.g11191,HiC_scaffold13.g35319,HiC_scaffold6.g18708,HiC_scaffold5.g15125,HiC_scaffold1.g03656,HiC_scaffold4.g11147,HiC_scaffold5.g14268,HiC_scaffold3.g09722,HiC_scaffold5.g14598,HiC_scaffold7.g21380,HiC_scaffold6.g18117,HiC_scaffold10.g27700,HiC_scaffold10.g27692,HiC_scaffold10.g29142,HiC_scaffold3.g08532,HiC_scaffold8.g23676,HiC_scaffold13.g34944,HiC_scaffold13.g35632,HiC_scaffold13.g34655,HiC_scaffold5.g16925,HiC_scaffold4.g13711,HiC_scaffold1.g02940,HiC_scaffold11.g31339,HiC_scaffold13.g34057,HiC_scaffold3.g09709,HiC_scaffold5.g16398,HiC_scaffold11.g29991,HiC_scaffold11.g29673,HiC_scaffold1.g03744,HiC_scaffold10.g29181,HiC_scaffold1.g02374,HiC_scaffold6.g17228,HiC_scaffold13.g35100,HiC_scaffold8.g23439,HiC_scaffold12.g31772,HiC_scaffold12.g31782,HiC_scaffold4.g13846,HiC_scaffold10.g28736,HiC_scaffold9.g25786,HiC_scaffold9.g26041,HiC_scaffold6.g17399,HiC_scaffold5.g14101,HiC_scaffold6.g17496,HiC_scaffold13.g34624,HiC_scaffold2.g05759,HiC_scaffold6.g17995,HiC_scaffold5.g15676,HiC_scaffold13.g35295,HiC_scaffold10.g28797,HiC_scaffold4.g13116,HiC_scaffold9.g25423,HiC_scaffold10.g29179,HiC_scaffold3.g08116,HiC_scaffold12.g31892,HiC_scaffold7.g19870,HiC_scaffold1.g02857,HiC_scaffold1.g02619,HiC_scaffold10.g28182,HiC_scaffold2.g04438,HiC_scaffold2.g07557,HiC_scaffold11.g29668,HiC_scaffold1.g02028,HiC_scaffold3.g10323,HiC_scaffold4.g12325,HiC_scaffold6.g18496,HiC_scaffold6.g17860,HiC_scaffold10.g28287,HiC_scaffold7.g21443,HiC_scaffold1.g00282,HiC_scaffold11.g29508,HiC_scaffold4.g13882,HiC_scaffold1.g03533,HiC_scaffold1.g02894,HiC_scaffold2.g04043,HiC_scaffold1.g03233,HiC_scaffold6.g17177,HiC_scaffold13.g35062,HiC_scaffold7.g21062,HiC_scaffold9.g26117,HiC_scaffold10.g27389,HiC_scaffold1.g03009,HiC_scaffold1.g02975,HiC_scaffold7.g21244,HiC_scaffold5.g14665,HiC_scaffold5.g15842,HiC_scaffold10.g27907,HiC_scaffold13.g35799,HiC_scaffold5.g14385,HiC_scaffold8.g23856,HiC_scaffold6.g18452,HiC_scaffold2.g07157,HiC_scaffold4.g11245,HiC_scaffold4.g12174,HiC_scaffold9.g26572,HiC_scaffold9.g25325,HiC_scaffold5.g16869,HiC_scaffold1.g02437,HiC_scaffold12.g31624,HiC_scaffold2.g05734,HiC_scaffold2.g07365,HiC_scaffold11.g30262,HiC_scaffold2.g05479,HiC_scaffold12.g32548,HiC_scaffold4.g11659,HiC_scaffold4.g13373,HiC_scaffold12.g32826,HiC_scaffold4.g13554,HiC_scaffold4.g13277,HiC_scaffold5.g14623,HiC_scaffold4.g11694,HiC_scaffold10.g27722,HiC_scaffold3.g08093,HiC_scaffold10.g28028,HiC_scaffold12.g33701,HiC_scaffold12.g31837,HiC_scaffold6.g18114,HiC_scaffold11.g31235,HiC_scaffold11.g29980,HiC_scaffold9.g25924,HiC_scaffold1.g02257,HiC_scaffold7.g21466,HiC_scaffold3.g08928,HiC_scaffold6.g19386,HiC_scaffold6.g17665,HiC_scaffold3.g09905,HiC_scaffold4.g11005,HiC_scaffold11.g29711,HiC_scaffold9.g24619,HiC_scaffold10.g27017,HiC_scaffold7.g20688,HiC_scaffold6.g17086,HiC_scaffold3.g08299,HiC_scaffold6.g18621,HiC_scaffold2.g07480,HiC_scaffold12.g32825,HiC_scaffold8.g23832,HiC_scaffold1.g02580,HiC_scaffold4.g11655,HiC_scaffold4.g12710,HiC_scaffold11.g30588,HiC_scaffold7.g20616,HiC_scaffold5.g16408,HiC_scaffold9.g25464,HiC_scaffold3.g08278,HiC_scaffold6.g18695,HiC_scaffold4.g13417,HiC_scaffold10.g28648,HiC_scaffold2.g04149,HiC_scaffold13.g34625,HiC_scaffold2.g06273,HiC_scaffold5.g15252,HiC_scaffold5.g16575,HiC_scaffold1.g00562,HiC_scaffold2.g05469,HiC_scaffold4.g11394,HiC_scaffold3.g08615,HiC_scaffold3.g08384,HiC_scaffold3.g08003,HiC_scaffold8.g22860,HiC_scaffold7.g21306,HiC_scaffold3.g07696,HiC_scaffold8.g23922,HiC_scaffold10.g28189,HiC_scaffold5.g16236,HiC_scaffold10.g28403,HiC_scaffold11.g30754,HiC_scaffold3.g07826,HiC_scaffold12.g32317,HiC_scaffold7.g21944,HiC_scaffold9.g25595,HiC_scaffold1.g03444,HiC_scaffold13.g35564,HiC_scaffold8.g23717,HiC_scaffold10.g28731,HiC_scaffold4.g10819,HiC_scaffold12.g31792,HiC_scaffold4.g11463,HiC_scaffold7.g19741,HiC_scaffold11.g31564,HiC_scaffold4.g10710,HiC_scaffold8.g22764,HiC_scaffold7.g19699,HiC_scaffold1.g02692,HiC_scaffold13.g35736,HiC_scaffold3.g09860,HiC_scaffold8.g22963,HiC_scaffold5.g16743,HiC_scaffold12.g32810,HiC_scaffold4.g12052,HiC_scaffold9.g24726,HiC_scaffold11.g31499,HiC_scaffold10.g28669,HiC_scaffold1.g02107,HiC_scaffold8.g23410,HiC_scaffold7.g21745,HiC_scaffold8.g23830,HiC_scaffold1.g00577,HiC_scaffold7.g21772,HiC_scaffold3.g07677,HiC_scaffold3.g09631,HiC_scaffold1.g03029,HiC_scaffold6.g18153,HiC_scaffold8.g23323,HiC_scaffold2.g07363,HiC_scaffold13.g35231,HiC_scaffold5.g15736,HiC_scaffold5.g17023,HiC_scaffold4.g10682,HiC_scaffold8.g22002,HiC_scaffold5.g16614,HiC_scaffold13.g34618,HiC_scaffold9.g24632,HiC_scaffold5.g14513,HiC_scaffold1.g02938,HiC_scaffold9.g25574,HiC_scaffold13.g35703,HiC_scaffold10.g28997,HiC_scaffold13.g35683,HiC_scaffold10.g27534,HiC_scaffold6.g17918,HiC_scaffold10.g27253,HiC_scaffold7.g21376,HiC_scaffold12.g32010,HiC_scaffold6.g18334,HiC_scaffold3.g09734,HiC_scaffold9.g25938,HiC_scaffold6.g17613,HiC_scaffold4.g13026,HiC_scaffold6.g17287,HiC_scaffold2.g06164,HiC_scaffold12.g33181,HiC_scaffold13.g35829,HiC_scaffold3.g08834,HiC_scaffold6.g17299,HiC_scaffold13.g34470,HiC_scaffold4.g10654,HiC_scaffold2.g04529,HiC_scaffold7.g21894,HiC_scaffold13.g35777,HiC_scaffold11.g29941,HiC_scaffold1.g00783,HiC_scaffold10.g28932,HiC_scaffold13.g35755,HiC_scaffold12.g32813,HiC_scaffold5.g16306,HiC_scaffold10.g29143,HiC_scaffold10.g28474,HiC_scaffold13.g34885,HiC_scaffold12.g33262,HiC_scaffold7.g20905,HiC_scaffold13.g35142,HiC_scaffold13.g35185,HiC_scaffold4.g11180,HiC_scaffold6.g17113,HiC_scaffold1.g02214,HiC_scaffold8.g23795,HiC_scaffold1.g03148,HiC_scaffold10.g29368,HiC_scaffold8.g23720,HiC_scaffold9.g25946,HiC_scaffold2.g06128,HiC_scaffold2.g05350,HiC_scaffold2.g06580,HiC_scaffold9.g26305,HiC_scaffold10.g29068,HiC_scaffold2.g05813,HiC_scaffold3.g08950,HiC_scaffold1.g03059,HiC_scaffold6.g19080,HiC_scaffold11.g30151,HiC_scaffold7.g20979,HiC_scaffold12.g32360,HiC_scaffold4.g13314,HiC_scaffold12.g32584,HiC_scaffold1.g02497,HiC_scaffold3.g08323,HiC_scaffold2.g03970,HiC_scaffold3.g08811,HiC_scaffold12.g32278,HiC_scaffold7.g21425,HiC_scaffold6.g18407,HiC_scaffold3.g10415,HiC_scaffold10.g27266,HiC_scaffold1.g02788,HiC_scaffold3.g08893,HiC_scaffold2.g07458,HiC_scaffold5.g14482,HiC_scaffold5.g15851,HiC_scaffold5.g17017,HiC_scaffold5.g17016,HiC_scaffold7.g20627,HiC_scaffold9.g24784,HiC_scaffold8.g24009,HiC_scaffold7.g20357,HiC_scaffold1.g00829,HiC_scaffold1.g01618,HiC_scaffold8.g23595,HiC_scaffold6.g17616,HiC_scaffold11.g29535,HiC_scaffold4.g12232,HiC_scaffold6.g18574,HiC_scaffold5.g15440,HiC_scaffold4.g11542,HiC_scaffold10.g28027,HiC_scaffold8.g22005,HiC_scaffold7.g21515,HiC_scaffold4.g11988,HiC_scaffold6.g17706,HiC_scaffold7.g20642,HiC_scaffold11.g30285,HiC_scaffold11.g29564,HiC_scaffold10.g27492,HiC_scaffold9.g25644,HiC_scaffold8.g22335,HiC_scaffold10.g27201,HiC_scaffold12.g32154,HiC_scaffold13.g34040,HiC_scaffold7.g21361,HiC_scaffold10.g28710,HiC_scaffold5.g14696,HiC_scaffold12.g33793,HiC_scaffold13.g33956,HiC_scaffold11.g31056,HiC_scaffold11.g29570,HiC_scaffold3.g10096,HiC_scaffold6.g17825,HiC_scaffold5.g16879,HiC_scaffold8.g23804,HiC_scaffold4.g11734,HiC_scaffold9.g26553,HiC_scaffold8.g24300,HiC_scaffold6.g17428,HiC_scaffold13.g35371,HiC_scaffold2.g07523,HiC_scaffold10.g27573,HiC_scaffold9.g26147,HiC_scaffold13.g34547,HiC_scaffold10.g27339,HiC_scaffold6.g18488,HiC_scaffold2.g06323,HiC_scaffold6.g17542,HiC_scaffold4.g13140,HiC_scaffold8.g23688,HiC_scaffold8.g23534,HiC_scaffold2.g05768,HiC_scaffold2.g07431,HiC_scaffold4.g12634,HiC_scaffold8.g22459,HiC_scaffold5.g14448,HiC_scaffold2.g05105,HiC_scaffold4.g13726,HiC_scaffold10.g27895,HiC_scaffold4.g11850,HiC_scaffold8.g22980,HiC_scaffold11.g29784,HiC_scaffold6.g17409,HiC_scaffold1.g00148,HiC_scaffold8.g23513,HiC_scaffold2.g05423,HiC_scaffold1.g03070,HiC_scaffold8.g24129,HiC_scaffold9.g26355,HiC_scaffold12.g33414,HiC_scaffold12.g32667,HiC_scaffold9.g26327,HiC_scaffold1.g03931,HiC_scaffold4.g13473,HiC_scaffold4.g10642,HiC_scaffold11.g29927,HiC_scaffold3.g09494,HiC_scaffold10.g28441,HiC_scaffold2.g05879,HiC_scaffold11.g30195,HiC_scaffold13.g35767,HiC_scaffold6.g17963,HiC_scaffold12.g32917,HiC_scaffold12.g32899,HiC_scaffold6.g17563,HiC_scaffold4.g13265,HiC_scaffold9.g25539,HiC_scaffold9.g25648,HiC_scaffold12.g33788,HiC_scaffold9.g25381,HiC_scaffold4.g10709,HiC_scaffold9.g25752,HiC_scaffold11.g29990,HiC_scaffold8.g23206,HiC_scaffold4.g10896,HiC_scaffold10.g28030,HiC_scaffold3.g09335,HiC_scaffold4.g11236,HiC_scaffold3.g08784,HiC_scaffold8.g24189,HiC_scaffold7.g20542,HiC_scaffold6.g17884,HiC_scaffold10.g27243,HiC_scaffold5.g14656,HiC_scaffold3.g10215,HiC_scaffold3.g08002,HiC_scaffold5.g14102,HiC_scaffold4.g11065,HiC_scaffold13.g35118,HiC_scaffold8.g24164,HiC_scaffold4.g11401,HiC_scaffold7.g20997,HiC_scaffold8.g22036,HiC_scaffold4.g11034,HiC_scaffold4.g11028,HiC_scaffold5.g16237,HiC_scaffold2.g06777,HiC_scaffold5.g14099,HiC_scaffold12.g32790,HiC_scaffold10.g28600,HiC_scaffold10.g28082,HiC_scaffold8.g24144,HiC_scaffold3.g09425,HiC_scaffold4.g13350,HiC_scaffold13.g35617,HiC_scaffold5.g16966,HiC_scaffold5.g16915,HiC_scaffold8.g22041,HiC_scaffold3.g09394,HiC_scaffold4.g11025,HiC_scaffold5.g16587,HiC_scaffold10.g27541,HiC_scaffold1.g01031,HiC_scaffold6.g18898,HiC_scaffold9.g24462,HiC_scaffold4.g12610,HiC_scaffold2.g03977,HiC_scaffold7.g20714,HiC_scaffold6.g18053,HiC_scaffold5.g16066,HiC_scaffold1.g01275,HiC_scaffold4.g11259,HiC_scaffold9.g25966,HiC_scaffold4.g13928,HiC_scaffold7.g20446,HiC_scaffold8.g23619,HiC_scaffold8.g22004,HiC_scaffold12.g33787,HiC_scaffold4.g12490,HiC_scaffold9.g25370,HiC_scaffold2.g06750,HiC_scaffold7.g20494,HiC_scaffold1.g03054,HiC_scaffold5.g15122,HiC_scaffold7.g21875,HiC_scaffold9.g25979,HiC_scaffold11.g30863,HiC_scaffold8.g23183,HiC_scaffold7.g20454,HiC_scaffold9.g25949,HiC_scaffold12.g32837,HiC_scaffold4.g11560,HiC_scaffold1.g01126,HiC_scaffold11.g29955,HiC_scaffold11.g31485,HiC_scaffold10.g28834,HiC_scaffold12.g32205,HiC_scaffold10.g28989,HiC_scaffold5.g15005,HiC_scaffold5.g16716,HiC_scaffold1.g00654,HiC_scaffold13.g34979,HiC_scaffold8.g24094,HiC_scaffold10.g27768,HiC_scaffold3.g09863,HiC_scaffold8.g23213,HiC_scaffold4.g12015,HiC_scaffold2.g07241,HiC_scaffold2.g07326,HiC_scaffold10.g28616,HiC_scaffold12.g31684,HiC_scaffold11.g30878,HiC_scaffold3.g07828,HiC_scaffold4.g11350,HiC_scaffold6.g17686,HiC_scaffold11.g30783,HiC_scaffold8.g23963,HiC_scaffold12.g32727,HiC_scaffold2.g07183,HiC_scaffold4.g12224,HiC_scaffold12.g32661,HiC_scaffold8.g23848,HiC_scaffold4.g13734,HiC_scaffold6.g17243,HiC_scaffold11.g30412,HiC_scaffold4.g12691,HiC_scaffold10.g27741,HiC_scaffold8.g23843,HiC_scaffold5.g16011,HiC_scaffold2.g07219,HiC_scaffold2.g07213,HiC_scaffold6.g18049,HiC_scaffold1.g00634,HiC_scaffold1.g03352,HiC_scaffold12.g31800,HiC_scaffold8.g22948,HiC_scaffold9.g26067,HiC_scaffold9.g25452,HiC_scaffold1.g02611,HiC_scaffold13.g34387,HiC_scaffold6.g18026,HiC_scaffold11.g30788,HiC_scaffold10.g29386,HiC_scaffold4.g13558,HiC_scaffold12.g33139,HiC_scaffold3.g07670,HiC_scaffold4.g11557,HiC_scaffold4.g12322,HiC_scaffold2.g06001,HiC_scaffold2.g07484,HiC_scaffold12.g33149,HiC_scaffold10.g28068,HiC_scaffold4.g12801,HiC_scaffold5.g15250,HiC_scaffold1.g00460,HiC_scaffold2.g07072,HiC_scaffold9.g25407,HiC_scaffold2.g06586,HiC_scaffold4.g11625,HiC_scaffold1.g01344,HiC_scaffold10.g28572,HiC_scaffold6.g17961,HiC_scaffold5.g16131,HiC_scaffold8.g22947,HiC_scaffold6.g17973,HiC_scaffold10.g26978,HiC_scaffold4.g12407,HiC_scaffold13.g35377,HiC_scaffold7.g20769,HiC_scaffold5.g16635,HiC_scaffold6.g17730,HiC_scaffold1.g01321,HiC_scaffold2.g04024,HiC_scaffold12.g33680,HiC_scaffold5.g14760,HiC_scaffold2.g06608,HiC_scaffold4.g13896,HiC_scaffold1.g02404,HiC_scaffold1.g03924,HiC_scaffold7.g21252,HiC_scaffold4.g10935,HiC_scaffold11.g30846,HiC_scaffold3.g10198,HiC_scaffold4.g11834,HiC_scaffold2.g07535,HiC_scaffold11.g31211,HiC_scaffold1.g00831,HiC_scaffold8.g23719,HiC_scaffold11.g30599,HiC_scaffold4.g13798,HiC_scaffold2.g07524,HiC_scaffold1.g02640,HiC_scaffold5.g16351,HiC_scaffold12.g32836,HiC_scaffold2.g06185,HiC_scaffold11.g29624,HiC_scaffold8.g23470,HiC_scaffold5.g14942,HiC_scaffold10.g29287,HiC_scaffold1.g01867,HiC_scaffold6.g18139,HiC_scaffold5.g15127,HiC_scaffold12.g33094,HiC_scaffold13.g34992,HiC_scaffold4.g10898,HiC_scaffold8.g24092,HiC_scaffold7.g19834,HiC_scaffold10.g27869,HiC_scaffold5.g16750,HiC_scaffold5.g16294,HiC_scaffold5.g14318,HiC_scaffold11.g29560,HiC_scaffold4.g11284,HiC_scaffold5.g16685,HiC_scaffold13.g35785,HiC_scaffold7.g19804,HiC_scaffold5.g14008,HiC_scaffold2.g06511,HiC_scaffold7.g21074,HiC_scaffold4.g13919,HiC_scaffold5.g14824,HiC_scaffold9.g25110,HiC_scaffold10.g27085,HiC_scaffold5.g16611,HiC_scaffold3.g10197,HiC_scaffold2.g05847,HiC_scaffold1.g03890,HiC_scaffold4.g13940,HiC_scaffold11.g29504,HiC_scaffold6.g17647,HiC_scaffold2.g05785,HiC_scaffold4.g11722,HiC_scaffold8.g23607,HiC_scaffold8.g22677,HiC_scaffold4.g11847,HiC_scaffold7.g21233,HiC_scaffold6.g17588,HiC_scaffold9.g24568,HiC_scaffold10.g28371,HiC_scaffold11.g30294,HiC_scaffold1.g03006,HiC_scaffold9.g25811,HiC_scaffold5.g14227,HiC_scaffold10.g27281,HiC_scaffold8.g24119,HiC_scaffold5.g16618,HiC_scaffold4.g12761,HiC_scaffold5.g14809,HiC_scaffold3.g10302,HiC_scaffold12.g32405,HiC_scaffold11.g29945,HiC_scaffold12.g32239,HiC_scaffold1.g01794,HiC_scaffold2.g06595,HiC_scaffold4.g12031,HiC_scaffold10.g28205,HiC_scaffold4.g12945,HiC_scaffold12.g32674,HiC_scaffold1.g02291,HiC_scaffold9.g25571,HiC_scaffold8.g23592,HiC_scaffold8.g22541,HiC_scaffold11.g31545,HiC_scaffold13.g34770,HiC_scaffold10.g29362,HiC_scaffold3.g09571,HiC_scaffold11.g29779,HiC_scaffold4.g13670,HiC_scaffold6.g19494,HiC_scaffold9.g25270,HiC_scaffold13.g35990,HiC_scaffold10.g27183,HiC_scaffold7.g21409,HiC_scaffold9.g24897,HiC_scaffold3.g09612,HiC_scaffold1.g01810,HiC_scaffold6.g18868,HiC_scaffold11.g30158,HiC_scaffold9.g25821,HiC_scaffold9.g25783,HiC_scaffold8.g22331,HiC_scaffold5.g16742,HiC_scaffold1.g03523,HiC_scaffold7.g19900,HiC_scaffold13.g34597,HiC_scaffold8.g24114,HiC_scaffold5.g15147,HiC_scaffold9.g25745,HiC_scaffold12.g33459,HiC_scaffold2.g04555,HiC_scaffold10.g27627,HiC_scaffold2.g06064,HiC_scaffold4.g13403,HiC_scaffold7.g21868,HiC_scaffold2.g06690,HiC_scaffold2.g04612,HiC_scaffold6.g17691,HiC_scaffold6.g19393,HiC_scaffold6.g18940,HiC_scaffold1.g00015,HiC_scaffold10.g28071,HiC_scaffold2.g03951,HiC_scaffold8.g24113,HiC_scaffold2.g05736,HiC_scaffold1.g00754,HiC_scaffold7.g19800,HiC_scaffold4.g13769,HiC_scaffold4.g11982,HiC_scaffold3.g09479,HiC_scaffold4.g11994,HiC_scaffold10.g26767,HiC_scaffold13.g35559,HiC_scaffold1.g03272,HiC_scaffold5.g14987,HiC_scaffold10.g28021,HiC_scaffold9.g26611,HiC_scaffold5.g15208,HiC_scaffold1.g03032,HiC_scaffold4.g10976,HiC_scaffold11.g29969,HiC_scaffold13.g35269,HiC_scaffold6.g18732,HiC_scaffold10.g28504,HiC_scaffold12.g32966,HiC_scaffold13.g34465,HiC_scaffold6.g18539,HiC_scaffold2.g06689,HiC_scaffold1.g00036,HiC_scaffold12.g31914,HiC_scaffold10.g27114,HiC_scaffold3.g10305,HiC_scaffold6.g17838,HiC_scaffold11.g29574,HiC_scaffold8.g23962,HiC_scaffold11.g30086	HiC_scaffold331.g37578,HiC_scaffold5.g16521,HiC_scaffold4.g12350,HiC_scaffold8.g22351,HiC_scaffold2.g05720,HiC_scaffold13.g35233,HiC_scaffold13.g34093,HiC_scaffold7.g20014,HiC_scaffold5.g14390,HiC_scaffold4.g13657,HiC_scaffold2.g06008,HiC_scaffold1.g02270,HiC_scaffold11.g30804,HiC_scaffold6.g17176,HiC_scaffold1.g03928,HiC_scaffold5.g16661,HiC_scaffold4.g11125,HiC_scaffold79.g36895,HiC_scaffold8.g23678,HiC_scaffold6.g18341,HiC_scaffold4.g11161,HiC_scaffold4.g10564,HiC_scaffold5.g15309,HiC_scaffold5.g16513,HiC_scaffold10.g27619,HiC_scaffold210.g37309,HiC_scaffold2.g05505,HiC_scaffold4.g11292,HiC_scaffold13.g34753,HiC_scaffold9.g25529,HiC_scaffold5.g16312,HiC_scaffold8.g23485,HiC_scaffold13.g35592,HiC_scaffold11.g30691,HiC_scaffold10.g27196,HiC_scaffold9.g26543,HiC_scaffold8.g23235,HiC_scaffold9.g24422,HiC_scaffold7.g21053,HiC_scaffold11.g31121,HiC_scaffold1.g02426,HiC_scaffold10.g28183,HiC_scaffold10.g27436,HiC_scaffold5.g14231,HiC_scaffold4.g12055,HiC_scaffold8.g23908,HiC_scaffold459.g37877,HiC_scaffold2.g07218,HiC_scaffold5.g14063,HiC_scaffold10.g27719,HiC_scaffold1.g03184,HiC_scaffold5.g16230,HiC_scaffold3.g08446,HiC_scaffold1.g01467,HiC_scaffold19.g36497,HiC_scaffold13.g35201,HiC_scaffold12.g32332,HiC_scaffold4.g13137,HiC_scaffold11.g29485,HiC_scaffold11.g30122,HiC_scaffold1.g00737,HiC_scaffold8.g23599,HiC_scaffold2.g06825,HiC_scaffold13.g34426,HiC_scaffold4.g13574,HiC_scaffold9.g26377,HiC_scaffold4.g13589,HiC_scaffold3.g10528,HiC_scaffold11.g30385,HiC_scaffold6.g18367,HiC_scaffold13.g34241,HiC_scaffold12.g32937,HiC_scaffold9.g26133,HiC_scaffold8.g22518,HiC_scaffold2.g07155,HiC_scaffold1.g03067,HiC_scaffold599.g38165,HiC_scaffold2.g07426,HiC_scaffold598.g38162,HiC_scaffold2.g07381,HiC_scaffold13.g35963,HiC_scaffold5.g15848,HiC_scaffold11.g30542,HiC_scaffold1.g02441,HiC_scaffold10.g29183,HiC_scaffold10.g27854,HiC_scaffold3.g07707,HiC_scaffold9.g26101,HiC_scaffold6.g18279,HiC_scaffold5.g16955,HiC_scaffold11.g29999,HiC_scaffold8.g23129,HiC_scaffold9.g25170,HiC_scaffold12.g32601,HiC_scaffold1.g02570,HiC_scaffold5.g13991,HiC_scaffold1.g02910,HiC_scaffold5.g15209,HiC_scaffold4.g12653,HiC_scaffold8.g24091,HiC_scaffold1.g02460,HiC_scaffold829.g38522,HiC_scaffold8.g23974,HiC_scaffold8.g23883,HiC_scaffold252.g37412,HiC_scaffold4.g10907,HiC_scaffold451.g37860,HiC_scaffold2.g07516,HiC_scaffold1.g00572,HiC_scaffold10.g29177,HiC_scaffold11.g31563,HiC_scaffold8.g23888,HiC_scaffold7.g21964,HiC_scaffold284.g37479,HiC_scaffold4.g13049,HiC_scaffold1.g02632,HiC_scaffold10.g26725,HiC_scaffold5.g15428,HiC_scaffold4.g11728,HiC_scaffold6.g18396,HiC_scaffold12.g32396,HiC_scaffold10.g28324,HiC_scaffold6.g17784,HiC_scaffold4.g12258,HiC_scaffold2.g04898,HiC_scaffold13.g34293,HiC_scaffold1.g03513,HiC_scaffold11.g29869,HiC_scaffold358.g37635,HiC_scaffold7.g21432,HiC_scaffold13.g35699,HiC_scaffold6.g18792,HiC_scaffold3.g10474,HiC_scaffold9.g26335,HiC_scaffold9.g25042,HiC_scaffold2.g07485,HiC_scaffold12.g33601,HiC_scaffold7.g19795,HiC_scaffold6.g18340,HiC_scaffold6.g18259,HiC_scaffold6.g18309,HiC_scaffold453.g37864,HiC_scaffold2.g05740,HiC_scaffold13.g35863,HiC_scaffold7.g20563,HiC_scaffold630.g38212,HiC_scaffold10.g28074,HiC_scaffold1.g03905,HiC_scaffold9.g25099,HiC_scaffold5.g15888,HiC_scaffold3.g08449,HiC_scaffold3.g08030,HiC_scaffold5.g16070,HiC_scaffold6.g18920,HiC_scaffold4.g10657,HiC_scaffold1.g00388,HiC_scaffold12.g33736,HiC_scaffold11.g31194,HiC_scaffold11.g29995,HiC_scaffold4.g12017,HiC_scaffold9.g26309,HiC_scaffold12.g31907,HiC_scaffold4.g11468,HiC_scaffold9.g25429,HiC_scaffold7.g21049,HiC_scaffold7.g20356,HiC_scaffold12.g31617,HiC_scaffold8.g23715,HiC_scaffold9.g24353,HiC_scaffold9.g26258,HiC_scaffold5.g16625,HiC_scaffold10.g27897,HiC_scaffold6.g17377,HiC_scaffold2.g05832,HiC_scaffold3.g07745,HiC_scaffold11.g29755,HiC_scaffold6.g18495,HiC_scaffold13.g34619,HiC_scaffold2.g06157,HiC_scaffold2.g07515,HiC_scaffold11.g30388,HiC_scaffold5.g16620,HiC_scaffold1.g02258,HiC_scaffold3.g09390,HiC_scaffold7.g21382,HiC_scaffold3.g07985,HiC_scaffold11.g30722,HiC_scaffold5.g16246,HiC_scaffold2.g05845,HiC_scaffold37.g36709,HiC_scaffold20.g36516,HiC_scaffold10.g28355,HiC_scaffold10.g28197,HiC_scaffold1.g03926,HiC_scaffold1.g02939,HiC_scaffold10.g27800,HiC_scaffold9.g25290,HiC_scaffold2.g05037,HiC_scaffold4.g12300,HiC_scaffold3.g10482,HiC_scaffold4.g13673,HiC_scaffold9.g26663,HiC_scaffold7.g21491,HiC_scaffold8.g22149,HiC_scaffold6.g18326,HiC_scaffold2.g04949,HiC_scaffold1.g02183,HiC_scaffold2.g05012,HiC_scaffold9.g25493,HiC_scaffold7.g20210,HiC_scaffold6.g17591,HiC_scaffold13.g35254,HiC_scaffold10.g29163,HiC_scaffold632.g38216,HiC_scaffold3.g09650,HiC_scaffold9.g25556,HiC_scaffold4.g13689,HiC_scaffold5.g15373,HiC_scaffold12.g33261,HiC_scaffold10.g27566,HiC_scaffold9.g24848,HiC_scaffold13.g35587,HiC_scaffold8.g23317,HiC_scaffold7.g20801,HiC_scaffold1.g03759,HiC_scaffold1.g00608,HiC_scaffold5.g15160,HiC_scaffold4.g10913,HiC_scaffold9.g25733,HiC_scaffold10.g28280,HiC_scaffold13.g34945,HiC_scaffold12.g33137,HiC_scaffold13.g34333,HiC_scaffold6.g17970,HiC_scaffold5.g16672,HiC_scaffold8.g22340,HiC_scaffold10.g28628,HiC_scaffold2.g04574,HiC_scaffold2.g05107,HiC_scaffold12.g32868,HiC_scaffold1.g00113,HiC_scaffold7.g21595,HiC_scaffold12.g33768,HiC_scaffold12.g32847,HiC_scaffold12.g33575,HiC_scaffold24.g36560,HiC_scaffold12.g31646,HiC_scaffold6.g17116,HiC_scaffold3.g07817,HiC_scaffold2.g07078,HiC_scaffold4.g11529,HiC_scaffold1.g00826,HiC_scaffold8.g22942,HiC_scaffold11.g31087,HiC_scaffold10.g28032,HiC_scaffold10.g28946,HiC_scaffold10.g27645,HiC_scaffold2.g06490,HiC_scaffold7.g21181,HiC_scaffold2.g06518,HiC_scaffold13.g35433,HiC_scaffold5.g16778,HiC_scaffold10.g29159,HiC_scaffold12.g32904,HiC_scaffold1.g00334,HiC_scaffold8.g22820,HiC_scaffold10.g27903,HiC_scaffold10.g27115,HiC_scaffold9.g25043,HiC_scaffold8.g23123,HiC_scaffold3.g08745,HiC_scaffold2.g06098,HiC_scaffold8.g23491,HiC_scaffold2.g06942,HiC_scaffold8.g21986,HiC_scaffold4.g12601,HiC_scaffold2.g07109,HiC_scaffold2.g05749,HiC_scaffold6.g18216,HiC_scaffold8.g23716,HiC_scaffold7.g20030,HiC_scaffold6.g17155,HiC_scaffold3.g09556,HiC_scaffold13.g35226,HiC_scaffold6.g19495,HiC_scaffold6.g17739,HiC_scaffold10.g27260,HiC_scaffold8.g23315,HiC_scaffold3.g09432,HiC_scaffold10.g27930,HiC_scaffold9.g26499,HiC_scaffold4.g12466,HiC_scaffold12.g31586,HiC_scaffold8.g23909,HiC_scaffold10.g26683,HiC_scaffold11.g30273,HiC_scaffold10.g29369,HiC_scaffold6.g18267,HiC_scaffold2.g04168,HiC_scaffold10.g28428,HiC_scaffold5.g14436,HiC_scaffold2.g04624,HiC_scaffold203.g37290,HiC_scaffold3.g08915,HiC_scaffold10.g28948,HiC_scaffold1.g02772,HiC_scaffold1.g00938,HiC_scaffold602.g38167,HiC_scaffold3.g10293,HiC_scaffold9.g26086,HiC_scaffold8.g22930,HiC_scaffold9.g26190,HiC_scaffold13.g35987,HiC_scaffold12.g33488,HiC_scaffold1.g02936,HiC_scaffold8.g23869,HiC_scaffold1.g03351,HiC_scaffold2.g04041,HiC_scaffold11.g29956,HiC_scaffold10.g26691,HiC_scaffold3.g07718,HiC_scaffold12.g32427,HiC_scaffold4.g12936,HiC_scaffold6.g17747,HiC_scaffold11.g29616,HiC_scaffold9.g25833,HiC_scaffold3.g09245,HiC_scaffold2.g04501,HiC_scaffold468.g37890,HiC_scaffold2.g05165,HiC_scaffold13.g34664,HiC_scaffold5.g13981,HiC_scaffold1.g00169,HiC_scaffold8.g22038,HiC_scaffold5.g14910,HiC_scaffold5.g14392,HiC_scaffold26.g36594,HiC_scaffold6.g17353,HiC_scaffold8.g22102,HiC_scaffold7.g20173,HiC_scaffold1.g03402,HiC_scaffold7.g21369,HiC_scaffold632.g38215,HiC_scaffold12.g31654,HiC_scaffold1.g03261,HiC_scaffold5.g14138,HiC_scaffold11.g31135,HiC_scaffold4.g11276,HiC_scaffold13.g35733,HiC_scaffold13.g33822,HiC_scaffold9.g25650,HiC_scaffold8.g23507,HiC_scaffold7.g20741,HiC_scaffold6.g18577,HiC_scaffold10.g28343,HiC_scaffold12.g33144,HiC_scaffold11.g31035,HiC_scaffold5.g15656,HiC_scaffold3.g07907,HiC_scaffold6.g17502,HiC_scaffold5.g15076,HiC_scaffold2.g07459,HiC_scaffold12.g31659,HiC_scaffold13.g35741,HiC_scaffold9.g25185,HiC_scaffold1.g01125,HiC_scaffold8.g22922,HiC_scaffold10.g29335,HiC_scaffold9.g26282,HiC_scaffold9.g25638,HiC_scaffold5.g14004,HiC_scaffold4.g13217,HiC_scaffold1.g00734,HiC_scaffold7.g21650,HiC_scaffold11.g29946,HiC_scaffold3.g09607,HiC_scaffold9.g24585,HiC_scaffold11.g30568,HiC_scaffold10.g28224,HiC_scaffold1.g01170,HiC_scaffold3.g09359,HiC_scaffold2.g04276,HiC_scaffold6.g17367,HiC_scaffold1.g01743,HiC_scaffold4.g11009,HiC_scaffold6.g19133,HiC_scaffold6.g18723,HiC_scaffold5.g14124,HiC_scaffold6.g18836,HiC_scaffold4.g12086,HiC_scaffold7.g21351,HiC_scaffold11.g31144,HiC_scaffold7.g19722,HiC_scaffold1.g03072,HiC_scaffold1.g03046,HiC_scaffold3.g08233,HiC_scaffold9.g25954,HiC_scaffold4.g13308,HiC_scaffold8.g22223,HiC_scaffold5.g15913,HiC_scaffold4.g13181,HiC_scaffold6.g18854,HiC_scaffold4.g11295,HiC_scaffold2.g06875,HiC_scaffold1.g01279,HiC_scaffold9.g26494,HiC_scaffold11.g30797,HiC_scaffold1.g00196,HiC_scaffold12.g32892,HiC_scaffold4.g12651,HiC_scaffold2.g05287,HiC_scaffold13.g34772,HiC_scaffold223.g37338,HiC_scaffold13.g34868,HiC_scaffold128.g37071,HiC_scaffold4.g13320,HiC_scaffold3.g08078,HiC_scaffold11.g30116,HiC_scaffold4.g11212,HiC_scaffold402.g37751,HiC_scaffold5.g16980,HiC_scaffold6.g19002,HiC_scaffold5.g14137,HiC_scaffold5.g14523,HiC_scaffold2.g07470,HiC_scaffold2.g06710,HiC_scaffold10.g28835,HiC_scaffold7.g20456,HiC_scaffold3.g08477,HiC_scaffold12.g31952,HiC_scaffold6.g18232,HiC_scaffold4.g12035,HiC_scaffold11.g30457,HiC_scaffold1.g00107,HiC_scaffold9.g25355,HiC_scaffold12.g32541,HiC_scaffold11.g30393,HiC_scaffold7.g20194,HiC_scaffold5.g17030,HiC_scaffold6.g17313,HiC_scaffold4.g12448,HiC_scaffold6.g18513,HiC_scaffold7.g21803,HiC_scaffold1.g03033,HiC_scaffold1.g00763,HiC_scaffold701.g38324,HiC_scaffold12.g32666,HiC_scaffold1.g03406,HiC_scaffold12.g32308,HiC_scaffold5.g16315,HiC_scaffold10.g28822,HiC_scaffold5.g15863,HiC_scaffold3.g10055,HiC_scaffold11.g30766,HiC_scaffold3.g08765,HiC_scaffold1.g03617,HiC_scaffold1.g02617,HiC_scaffold11.g30643,HiC_scaffold5.g15912,HiC_scaffold2.g05599,HiC_scaffold1.g01725,HiC_scaffold10.g27857,HiC_scaffold7.g20644,HiC_scaffold6.g17986,HiC_scaffold11.g31384,HiC_scaffold1.g03241,HiC_scaffold4.g12380,HiC_scaffold1.g00602,HiC_scaffold9.g26658,HiC_scaffold3.g08575,HiC_scaffold2.g07369,HiC_scaffold7.g21581,HiC_scaffold11.g30458,HiC_scaffold13.g34918,HiC_scaffold10.g26681,HiC_scaffold4.g11627,HiC_scaffold12.g31681,HiC_scaffold11.g30084,HiC_scaffold5.g14757,HiC_scaffold5.g16478,HiC_scaffold3.g09363,HiC_scaffold11.g31218,HiC_scaffold6.g17552,HiC_scaffold5.g16275,HiC_scaffold11.g30902,HiC_scaffold13.g34010,HiC_scaffold7.g21245,HiC_scaffold7.g21128,HiC_scaffold8.g22129,HiC_scaffold3.g10175,HiC_scaffold1.g03107,HiC_scaffold6.g17810,HiC_scaffold335.g37585,HiC_scaffold10.g27866,HiC_scaffold670.g38284,HiC_scaffold4.g11042,HiC_scaffold4.g13290,HiC_scaffold12.g31683,HiC_scaffold2.g05766,HiC_scaffold7.g21147,HiC_scaffold10.g29070,HiC_scaffold4.g12066,HiC_scaffold2.g06198,HiC_scaffold4.g12139,HiC_scaffold13.g34959,HiC_scaffold10.g27174,HiC_scaffold3.g09299,HiC_scaffold13.g34602,HiC_scaffold3.g07896,HiC_scaffold10.g28541,HiC_scaffold710.g38338,HiC_scaffold6.g17368,HiC_scaffold131.g37084,HiC_scaffold11.g30218,HiC_scaffold6.g18537,HiC_scaffold8.g24141,HiC_scaffold13.g34348,HiC_scaffold5.g14594,HiC_scaffold8.g24089,HiC_scaffold10.g28227,HiC_scaffold7.g21485,HiC_scaffold5.g15092,HiC_scaffold13.g34634,HiC_scaffold4.g11602,HiC_scaffold4.g10650,HiC_scaffold195.g37263,HiC_scaffold1.g01527,HiC_scaffold1.g00632,HiC_scaffold4.g12310,HiC_scaffold12.g31799,HiC_scaffold5.g16705,HiC_scaffold2.g05428,HiC_scaffold12.g33710,HiC_scaffold12.g32552,HiC_scaffold4.g11048,HiC_scaffold1.g03547,HiC_scaffold6.g17460,HiC_scaffold3.g08644,HiC_scaffold10.g26830,HiC_scaffold3.g09404,HiC_scaffold11.g29769,HiC_scaffold10.g28987,HiC_scaffold7.g20025,HiC_scaffold8.g22333,HiC_scaffold2.g05542,HiC_scaffold4.g11321,HiC_scaffold13.g33997,HiC_scaffold10.g27315,HiC_scaffold9.g26467,HiC_scaffold8.g23884,HiC_scaffold8.g22101,HiC_scaffold4.g10663,HiC_scaffold9.g26178,HiC_scaffold6.g18741,HiC_scaffold4.g13660,HiC_scaffold8.g22167,HiC_scaffold3.g08234,HiC_scaffold2.g06633,HiC_scaffold12.g33138,HiC_scaffold1.g00948,HiC_scaffold8.g23714,HiC_scaffold7.g20724,HiC_scaffold26.g36584,HiC_scaffold10.g28569,HiC_scaffold5.g16659,HiC_scaffold5.g14605,HiC_scaffold2.g06831,HiC_scaffold6.g17827,HiC_scaffold3.g09298,HiC_scaffold2.g07476,HiC_scaffold12.g31771,HiC_scaffold1.g02399,HiC_scaffold6.g18614,HiC_scaffold3.g08094,HiC_scaffold9.g25993,HiC_scaffold2.g04602,HiC_scaffold11.g30365,HiC_scaffold9.g26273,HiC_scaffold4.g11833,HiC_scaffold11.g30634,HiC_scaffold4.g10681,HiC_scaffold4.g13072,HiC_scaffold12.g33482,HiC_scaffold7.g21463,HiC_scaffold7.g21582,HiC_scaffold9.g25775,HiC_scaffold3.g09301,HiC_scaffold12.g32912,HiC_scaffold6.g17471,HiC_scaffold7.g20583,HiC_scaffold8.g23691,HiC_scaffold1.g02941,HiC_scaffold1.g03051,HiC_scaffold9.g26668,HiC_scaffold5.g14127,HiC_scaffold12.g31963,HiC_scaffold8.g23670,HiC_scaffold2.g07074,HiC_scaffold4.g12025,HiC_scaffold5.g14188,HiC_scaffold4.g11160,HiC_scaffold1.g00972,HiC_scaffold13.g35280,HiC_scaffold6.g17290,HiC_scaffold3.g07885,HiC_scaffold11.g30292,HiC_scaffold4.g11567,HiC_scaffold1.g00224,HiC_scaffold7.g20667,HiC_scaffold3.g09651,HiC_scaffold3.g09845,HiC_scaffold9.g25414,HiC_scaffold3.g09599,HiC_scaffold6.g17400,HiC_scaffold6.g17932,HiC_scaffold2.g05539,HiC_scaffold3.g09713,HiC_scaffold10.g27702,HiC_scaffold1.g01678,HiC_scaffold8.g23214,HiC_scaffold12.g33773,HiC_scaffold13.g35351,HiC_scaffold10.g28843,HiC_scaffold1.g03074,HiC_scaffold2.g06590,HiC_scaffold1.g00462,HiC_scaffold13.g35766,HiC_scaffold7.g21907,HiC_scaffold4.g11750,HiC_scaffold4.g10886,HiC_scaffold1.g01169,HiC_scaffold1.g02643,HiC_scaffold9.g25690,HiC_scaffold5.g14241,HiC_scaffold11.g29672,HiC_scaffold9.g26354,HiC_scaffold5.g16960,HiC_scaffold11.g30500,HiC_scaffold3.g10475,HiC_scaffold11.g30166,HiC_scaffold2.g06383,HiC_scaffold11.g29993,HiC_scaffold5.g14498,HiC_scaffold11.g30202,HiC_scaffold10.g28564,HiC_scaffold13.g35472,HiC_scaffold9.g25227,HiC_scaffold8.g23821,HiC_scaffold1.g02637,HiC_scaffold2.g05497,HiC_scaffold2.g05758,HiC_scaffold7.g21019,HiC_scaffold10.g28253,HiC_scaffold9.g26349,HiC_scaffold705.g38329,HiC_scaffold1.g01136,HiC_scaffold746.g38391,HiC_scaffold10.g29069,HiC_scaffold9.g25980,HiC_scaffold2.g06386,HiC_scaffold1.g03426,HiC_scaffold12.g31908,HiC_scaffold7.g20625,HiC_scaffold5.g16574,HiC_scaffold6.g17711,HiC_scaffold13.g35395,HiC_scaffold1.g03923,HiC_scaffold4.g12294,HiC_scaffold13.g35510,HiC_scaffold2.g04777,HiC_scaffold10.g27335,HiC_scaffold6.g19484,HiC_scaffold5.g16397,HiC_scaffold4.g11475,HiC_scaffold213.g37320,HiC_scaffold4.g10932,HiC_scaffold10.g29420,HiC_scaffold2.g06069,HiC_scaffold4.g13276,HiC_scaffold4.g11285,HiC_scaffold830.g38524,HiC_scaffold1.g01835,HiC_scaffold1.g02153,HiC_scaffold9.g26068,HiC_scaffold6.g17361,HiC_scaffold10.g28486,HiC_scaffold5.g16484,HiC_scaffold3.g08760,HiC_scaffold10.g28840,HiC_scaffold6.g19413,HiC_scaffold5.g14602,HiC_scaffold11.g29994,HiC_scaffold804.g38480,HiC_scaffold2.g05761,HiC_scaffold12.g32306,HiC_scaffold11.g30680,HiC_scaffold11.g30143,HiC_scaffold42.g36717,HiC_scaffold8.g22242,HiC_scaffold3.g08964,HiC_scaffold6.g17643,HiC_scaffold9.g24344,HiC_scaffold6.g17610,HiC_scaffold1.g01025,HiC_scaffold9.g25183,HiC_scaffold6.g18623,HiC_scaffold2.g05588,HiC_scaffold13.g35094,HiC_scaffold3.g09865,HiC_scaffold4.g13260,HiC_scaffold10.g28462,HiC_scaffold10.g28933,HiC_scaffold8.g23673,HiC_scaffold6.g17242,HiC_scaffold9.g25232,HiC_scaffold8.g24312,HiC_scaffold11.g30715,HiC_scaffold7.g21574,HiC_scaffold13.g35666,HiC_scaffold11.g31063,HiC_scaffold1.g00692,HiC_scaffold8.g23301,HiC_scaffold8.g23721,HiC_scaffold7.g21082,HiC_scaffold8.g23520,HiC_scaffold7.g21560,HiC_scaffold6.g17090,HiC_scaffold4.g13704,HiC_scaffold13.g35607,HiC_scaffold8.g24296,HiC_scaffold8.g24040,HiC_scaffold1.g00174,HiC_scaffold5.g16747,HiC_scaffold1.g01801,HiC_scaffold11.g30917,HiC_scaffold10.g28168,HiC_scaffold9.g24923,HiC_scaffold5.g17082,HiC_scaffold4.g11802,HiC_scaffold11.g30199,HiC_scaffold1.g01304,HiC_scaffold8.g23930,HiC_scaffold6.g18331,HiC_scaffold6.g18329,HiC_scaffold10.g28941,HiC_scaffold11.g30681,HiC_scaffold8.g23780,HiC_scaffold6.g17931,HiC_scaffold6.g18377,HiC_scaffold6.g18061,HiC_scaffold5.g14953,HiC_scaffold4.g11807,HiC_scaffold13.g35364,HiC_scaffold12.g32549,HiC_scaffold2.g04900,HiC_scaffold12.g32675,HiC_scaffold1.g01044,HiC_scaffold5.g16981,HiC_scaffold568.g38109,HiC_scaffold4.g13802,HiC_scaffold8.g22151,HiC_scaffold7.g20930,HiC_scaffold5.g14356,HiC_scaffold10.g28213,HiC_scaffold5.g16726,HiC_scaffold5.g16394,HiC_scaffold310.g37533,HiC_scaffold1.g01507,HiC_scaffold7.g19817,HiC_scaffold2.g04437,HiC_scaffold12.g33153,HiC_scaffold2.g07479,HiC_scaffold8.g22976,HiC_scaffold670.g38285,HiC_scaffold10.g29074,HiC_scaffold12.g33754,HiC_scaffold5.g16235,HiC_scaffold12.g31679,HiC_scaffold8.g23853,HiC_scaffold4.g12950,HiC_scaffold9.g25633,HiC_scaffold9.g24920,HiC_scaffold8.g23277,HiC_scaffold4.g13663,HiC_scaffold5.g16759,HiC_scaffold12.g32839,HiC_scaffold11.g30532,HiC_scaffold7.g21826,HiC_scaffold1.g02551,HiC_scaffold11.g31080,HiC_scaffold2.g07343,HiC_scaffold10.g28392,HiC_scaffold4.g12296,HiC_scaffold2.g05590,HiC_scaffold2.g04251,HiC_scaffold5.g16710,HiC_scaffold10.g28495,HiC_scaffold13.g35656,HiC_scaffold11.g31127,HiC_scaffold11.g30733,HiC_scaffold10.g28241,HiC_scaffold6.g19510,HiC_scaffold5.g16533,HiC_scaffold5.g14782,HiC_scaffold6.g17702,HiC_scaffold251.g37408,HiC_scaffold13.g33994,HiC_scaffold6.g19480,HiC_scaffold6.g18510,HiC_scaffold164.g37184,HiC_scaffold66.g36841,HiC_scaffold12.g31979,HiC_scaffold7.g21255,HiC_scaffold3.g10288,HiC_scaffold2.g07477,HiC_scaffold8.g21972,HiC_scaffold6.g19354,HiC_scaffold6.g17635,HiC_scaffold13.g34935,HiC_scaffold9.g26092,HiC_scaffold7.g21472,HiC_scaffold2.g06702,HiC_scaffold6.g17968,HiC_scaffold5.g14943,HiC_scaffold9.g25659,HiC_scaffold9.g25883,HiC_scaffold5.g14374,HiC_scaffold4.g11344,HiC_scaffold2.g05728,HiC_scaffold12.g32806,HiC_scaffold1.g00322,HiC_scaffold11.g29506,HiC_scaffold10.g27701,HiC_scaffold2.g04894,HiC_scaffold10.g27631,HiC_scaffold7.g21005,HiC_scaffold1.g02650,HiC_scaffold12.g33538,HiC_scaffold9.g26387,HiC_scaffold9.g25578,HiC_scaffold10.g27062,HiC_scaffold9.g26660,HiC_scaffold6.g18327,HiC_scaffold12.g31913,HiC_scaffold5.g17021,HiC_scaffold2.g05072,HiC_scaffold2.g05462,HiC_scaffold3.g08118,HiC_scaffold13.g34549,HiC_scaffold6.g19256,HiC_scaffold9.g25524,HiC_scaffold11.g29912,HiC_scaffold12.g32228,HiC_scaffold1.g02885,HiC_scaffold4.g13327,HiC_scaffold10.g28131,HiC_scaffold13.g34662,HiC_scaffold1.g00275,HiC_scaffold4.g11481,HiC_scaffold4.g12170,HiC_scaffold1.g01548,HiC_scaffold4.g10830,HiC_scaffold1.g03927,HiC_scaffold9.g25435,HiC_scaffold798.g38469,HiC_scaffold13.g34308,HiC_scaffold3.g07906,HiC_scaffold11.g30288,HiC_scaffold10.g26736,HiC_scaffold4.g12794,HiC_scaffold5.g14222,HiC_scaffold4.g10940,HiC_scaffold12.g31731,HiC_scaffold5.g15420,HiC_scaffold4.g12133,HiC_scaffold10.g28377,HiC_scaffold8.g23237,HiC_scaffold3.g10401,HiC_scaffold9.g26336,HiC_scaffold7.g20660,HiC_scaffold13.g35745,HiC_scaffold13.g35090,HiC_scaffold13.g34978,HiC_scaffold10.g28123,HiC_scaffold4.g11370,HiC_scaffold2.g05538,HiC_scaffold5.g16366,HiC_scaffold5.g14388,HiC_scaffold2.g06322,HiC_scaffold123.g37047,HiC_scaffold9.g26546,HiC_scaffold770.g38426,HiC_scaffold1.g00465,HiC_scaffold9.g25836,HiC_scaffold13.g35516,HiC_scaffold6.g17303,HiC_scaffold9.g25982,HiC_scaffold4.g13216,HiC_scaffold1.g01764,HiC_scaffold5.g14147,HiC_scaffold13.g34510,HiC_scaffold4.g11220,HiC_scaffold3.g09930,HiC_scaffold1.g01675,HiC_scaffold7.g20929,HiC_scaffold3.g07981,HiC_scaffold6.g17806,HiC_scaffold13.g35045,HiC_scaffold6.g17370,HiC_scaffold3.g09971,HiC_scaffold1.g00293,HiC_scaffold12.g32374,HiC_scaffold12.g31653,HiC_scaffold1.g01799,HiC_scaffold11.g30931,HiC_scaffold8.g23533,HiC_scaffold7.g20317,HiC_scaffold4.g11108,HiC_scaffold7.g20452,HiC_scaffold1.g01899,HiC_scaffold9.g26244,HiC_scaffold690.g38310,HiC_scaffold576.g38123,HiC_scaffold12.g31893,HiC_scaffold8.g22288,HiC_scaffold8.g24146,HiC_scaffold8.g22306,HiC_scaffold5.g15834,HiC_scaffold1.g00848,HiC_scaffold7.g21956,HiC_scaffold6.g18758,HiC_scaffold6.g18237,HiC_scaffold5.g14756,HiC_scaffold1.g03027,HiC_scaffold12.g32246,HiC_scaffold4.g10667,HiC_scaffold1.g02451,HiC_scaffold4.g13470,HiC_scaffold4.g10977,HiC_scaffold4.g10994,HiC_scaffold1.g00803,HiC_scaffold10.g28155,HiC_scaffold13.g35363,HiC_scaffold380.g37697,HiC_scaffold6.g18638,HiC_scaffold11.g30326,HiC_scaffold1.g03172,HiC_scaffold8.g24010,HiC_scaffold424.g37809,HiC_scaffold3.g09539,HiC_scaffold7.g21570,HiC_scaffold2.g07432,HiC_scaffold11.g31258,HiC_scaffold9.g26097,HiC_scaffold12.g32628,HiC_scaffold9.g24702,HiC_scaffold3.g07777,HiC_scaffold6.g17653,HiC_scaffold12.g33254,HiC_scaffold5.g14136,HiC_scaffold9.g26481,HiC_scaffold226.g37344,HiC_scaffold10.g28778,HiC_scaffold8.g23542,HiC_scaffold11.g29982,HiC_scaffold6.g17590,HiC_scaffold11.g30430,HiC_scaffold2.g04881,HiC_scaffold13.g35432,HiC_scaffold3.g08737,HiC_scaffold2.g07374,HiC_scaffold11.g30024,HiC_scaffold5.g15139,HiC_scaffold2.g06041,HiC_scaffold6.g18122,HiC_scaffold1.g02113,HiC_scaffold13.g34928,HiC_scaffold2.g06560,HiC_scaffold11.g29924,HiC_scaffold8.g23264,HiC_scaffold7.g21587,HiC_scaffold10.g28957,HiC_scaffold10.g28134,HiC_scaffold7.g20747,HiC_scaffold12.g33457,HiC_scaffold11.g30892,HiC_scaffold3.g08734,HiC_scaffold6.g17382,HiC_scaffold2.g05193,HiC_scaffold8.g23671,HiC_scaffold10.g28331,HiC_scaffold7.g21645,HiC_scaffold2.g05047,HiC_scaffold1.g03424,HiC_scaffold10.g27577,HiC_scaffold10.g28509,HiC_scaffold3.g08852,HiC_scaffold9.g25689,HiC_scaffold11.g30610,HiC_scaffold9.g26610,HiC_scaffold2.g07518,HiC_scaffold1.g03655,HiC_scaffold10.g26975,HiC_scaffold3.g09660,HiC_scaffold13.g35429,HiC_scaffold1.g00781,HiC_scaffold8.g23729,HiC_scaffold9.g26541,HiC_scaffold9.g24893,HiC_scaffold5.g14529,HiC_scaffold8.g22768,HiC_scaffold8.g23415,HiC_scaffold11.g29537,HiC_scaffold7.g20901,HiC_scaffold13.g34639,HiC_scaffold9.g25478,HiC_scaffold5.g16820,HiC_scaffold10.g27048,HiC_scaffold7.g19831,HiC_scaffold4.g10748,HiC_scaffold6.g17992,HiC_scaffold3.g08819,HiC_scaffold13.g33863,HiC_scaffold6.g18251,HiC_scaffold1.g03925,HiC_scaffold10.g28226,HiC_scaffold523.g38019,HiC_scaffold1.g00151,HiC_scaffold6.g19518,HiC_scaffold2.g06529,HiC_scaffold10.g27667,HiC_scaffold2.g04441,HiC_scaffold12.g33249,HiC_scaffold1.g01547,HiC_scaffold10.g27203,HiC_scaffold1.g02492,HiC_scaffold2.g07434,HiC_scaffold2.g07333,HiC_scaffold13.g35844,HiC_scaffold3.g09923,HiC_scaffold7.g20021,HiC_scaffold5.g14251,HiC_scaffold2.g07629,HiC_scaffold8.g24294,HiC_scaffold5.g14777,HiC_scaffold13.g34887,HiC_scaffold13.g35865,HiC_scaffold4.g11650,HiC_scaffold10.g29057,HiC_scaffold4.g13659,HiC_scaffold2.g05545,HiC_scaffold1.g01759,HiC_scaffold11.g29603,HiC_scaffold1.g02368,HiC_scaffold12.g32249,HiC_scaffold2.g06312,HiC_scaffold12.g31967,HiC_scaffold6.g18410,HiC_scaffold3.g07687,HiC_scaffold3.g07679,HiC_scaffold1.g02134,HiC_scaffold1.g01033,HiC_scaffold12.g32770,HiC_scaffold6.g18725,HiC_scaffold8.g23802,HiC_scaffold1.g00619,HiC_scaffold6.g18464,HiC_scaffold5.g15123,HiC_scaffold8.g24024,HiC_scaffold12.g31915,HiC_scaffold6.g18986,HiC_scaffold2.g07433,HiC_scaffold5.g14098,HiC_scaffold2.g07417,HiC_scaffold413.g37786,HiC_scaffold10.g27776,HiC_scaffold11.g31284,HiC_scaffold8.g23612,HiC_scaffold4.g13728,HiC_scaffold1.g03404,HiC_scaffold4.g13953,HiC_scaffold6.g18333,HiC_scaffold7.g21575,HiC_scaffold6.g17226,HiC_scaffold6.g17326,HiC_scaffold808.g38487,HiC_scaffold13.g35026,HiC_scaffold10.g27157,HiC_scaffold5.g15060,HiC_scaffold10.g28412,HiC_scaffold11.g29872,HiC_scaffold763.g38411,HiC_scaffold657.g38263,HiC_scaffold2.g07140,HiC_scaffold10.g28229,HiC_scaffold11.g29442,HiC_scaffold12.g32078,HiC_scaffold9.g25884,HiC_scaffold11.g31400,HiC_scaffold7.g20828,HiC_scaffold8.g23647,HiC_scaffold13.g34462,HiC_scaffold8.g22703,HiC_scaffold13.g33954,HiC_scaffold10.g27883,HiC_scaffold1.g03544,HiC_scaffold5.g16621,HiC_scaffold12.g33145,HiC_scaffold158.g37166,HiC_scaffold11.g30546,HiC_scaffold11.g30975,HiC_scaffold7.g21354,HiC_scaffold476.g37917,HiC_scaffold4.g12555,HiC_scaffold12.g31972,HiC_scaffold8.g23546,HiC_scaffold8.g22620,HiC_scaffold7.g21257,HiC_scaffold9.g26059,HiC_scaffold5.g13992,HiC_scaffold7.g21270,HiC_scaffold7.g20395,HiC_scaffold5.g16713,HiC_scaffold7.g21457,HiC_scaffold7.g21129,HiC_scaffold5.g16725,HiC_scaffold1.g01155,HiC_scaffold4.g13475,HiC_scaffold2.g05558,HiC_scaffold11.g30685,HiC_scaffold8.g22606,HiC_scaffold6.g17327,HiC_scaffold1.g01249,HiC_scaffold1.g03269,HiC_scaffold5.g16551,HiC_scaffold10.g27256,HiC_scaffold5.g14931,HiC_scaffold5.g14752,HiC_scaffold5.g14013,HiC_scaffold4.g11253,HiC_scaffold12.g32020,HiC_scaffold4.g12192,HiC_scaffold3.g09840,HiC_scaffold10.g27347,HiC_scaffold1.g00922,HiC_scaffold9.g26538,HiC_scaffold9.g25366,HiC_scaffold8.g21968,HiC_scaffold7.g20726,HiC_scaffold10.g28543,HiC_scaffold13.g35784,HiC_scaffold7.g20370,HiC_scaffold4.g13918,HiC_scaffold4.g11354,HiC_scaffold2.g06173,HiC_scaffold4.g11431,HiC_scaffold1.g03199,HiC_scaffold9.g25572,HiC_scaffold6.g17609,HiC_scaffold1.g02751,HiC_scaffold1.g00192,HiC_scaffold1.g03071,HiC_scaffold11.g31370,HiC_scaffold7.g20974,HiC_scaffold2.g04880,HiC_scaffold11.g31174,HiC_scaffold758.g38402,HiC_scaffold7.g19749,HiC_scaffold6.g17835,HiC_scaffold2.g06324,HiC_scaffold8.g22016,HiC_scaffold4.g12242,HiC_scaffold1.g03855,HiC_scaffold4.g13502,HiC_scaffold3.g09465,HiC_scaffold7.g21012,HiC_scaffold2.g04637,HiC_scaffold13.g35838,HiC_scaffold5.g16660,HiC_scaffold10.g27599,HiC_scaffold7.g21063,HiC_scaffold4.g13302,HiC_scaffold265.g37445,HiC_scaffold1.g03202,HiC_scaffold9.g25654,HiC_scaffold10.g28058,HiC_scaffold8.g23586,HiC_scaffold8.g23759,HiC_scaffold1.g02918,HiC_scaffold1.g00780,HiC_scaffold1.g00546,HiC_scaffold5.g15181,HiC_scaffold5.g15158,HiC_scaffold10.g26895,HiC_scaffold11.g30206,HiC_scaffold11.g31124,HiC_scaffold12.g32157,HiC_scaffold5.g15948,HiC_scaffold10.g27976,HiC_scaffold12.g31939,HiC_scaffold1.g01664,HiC_scaffold11.g30208,HiC_scaffold5.g16126,HiC_scaffold5.g15845,HiC_scaffold8.g24310,HiC_scaffold4.g12166,HiC_scaffold2.g05520,HiC_scaffold11.g30888,HiC_scaffold6.g18498,HiC_scaffold7.g19572,HiC_scaffold6.g18096,HiC_scaffold10.g29109,HiC_scaffold11.g29630,HiC_scaffold7.g21043,HiC_scaffold5.g16613,HiC_scaffold8.g22301,HiC_scaffold563.g38099,HiC_scaffold5.g15247,HiC_scaffold376.g37691,HiC_scaffold3.g09853,HiC_scaffold2.g06762,HiC_scaffold7.g19616,HiC_scaffold11.g29828,HiC_scaffold5.g16234,HiC_scaffold4.g13848,HiC_scaffold9.g24345,HiC_scaffold9.g26118,HiC_scaffold1.g03035,HiC_scaffold4.g13011,HiC_scaffold4.g11336,HiC_scaffold6.g19153,HiC_scaffold77.g36887,HiC_scaffold3.g08731,HiC_scaffold13.g35770,HiC_scaffold10.g28298,HiC_scaffold11.g29517,HiC_scaffold12.g32132,HiC_scaffold11.g29726,HiC_scaffold8.g23569,HiC_scaffold6.g18591,HiC_scaffold9.g26413,HiC_scaffold8.g22530,HiC_scaffold6.g17636,HiC_scaffold4.g10615,HiC_scaffold3.g09911,HiC_scaffold1.g00096,HiC_scaffold5.g14339,HiC_scaffold13.g35738,HiC_scaffold1.g03456,HiC_scaffold129.g37077,HiC_scaffold12.g31657,HiC_scaffold9.g25344,HiC_scaffold5.g16546,HiC_scaffold4.g11951,HiC_scaffold6.g17714,HiC_scaffold7.g20522,HiC_scaffold10.g27178,HiC_scaffold7.g21539,HiC_scaffold10.g29404,HiC_scaffold4.g13838,HiC_scaffold11.g31356,HiC_scaffold9.g26654,HiC_scaffold4.g11890,HiC_scaffold4.g13184,HiC_scaffold4.g12416,HiC_scaffold9.g25932,HiC_scaffold4.g13885,HiC_scaffold5.g14969,HiC_scaffold9.g26132,HiC_scaffold10.g26897,HiC_scaffold1.g02588,HiC_scaffold11.g31376,HiC_scaffold6.g17599,HiC_scaffold4.g13272,HiC_scaffold1.g01258,HiC_scaffold10.g27549,HiC_scaffold8.g23583,HiC_scaffold10.g27508,HiC_scaffold7.g21166,HiC_scaffold1.g02288,HiC_scaffold10.g29160,HiC_scaffold10.g28762,HiC_scaffold13.g34559,HiC_scaffold1.g03459,HiC_scaffold12.g31825,HiC_scaffold7.g20567,HiC_scaffold4.g11845,HiC_scaffold8.g24297,HiC_scaffold13.g35268,HiC_scaffold13.g34284,HiC_scaffold9.g25702,HiC_scaffold3.g10360,HiC_scaffold119.g37038,HiC_scaffold1.g01006,HiC_scaffold1.g01468,HiC_scaffold10.g27647,HiC_scaffold9.g25754,HiC_scaffold5.g16628,HiC_scaffold10.g29289,HiC_scaffold6.g18166,HiC_scaffold5.g15437,HiC_scaffold1.g00190,HiC_scaffold5.g14640,HiC_scaffold3.g10207,HiC_scaffold7.g20561,HiC_scaffold7.g20136,HiC_scaffold7.g21465,HiC_scaffold7.g21373,HiC_scaffold3.g08892,HiC_scaffold10.g27980,HiC_scaffold10.g26728,HiC_scaffold3.g10008,HiC_scaffold5.g14689,HiC_scaffold727.g38359,HiC_scaffold8.g23302,HiC_scaffold1.g03600,HiC_scaffold4.g11546,HiC_scaffold1.g02172,HiC_scaffold2.g05026,HiC_scaffold6.g18624,HiC_scaffold10.g29113,HiC_scaffold11.g30025,HiC_scaffold9.g24981,HiC_scaffold9.g25929,HiC_scaffold13.g34915,HiC_scaffold59.g36816,HiC_scaffold13.g34590,HiC_scaffold11.g30952,HiC_scaffold5.g14793,HiC_scaffold5.g14355,HiC_scaffold13.g35066,HiC_scaffold9.g26647,HiC_scaffold6.g18668,HiC_scaffold4.g13712,HiC_scaffold4.g13182,HiC_scaffold10.g29110,HiC_scaffold1.g00386,HiC_scaffold8.g22529,HiC_scaffold8.g22211,HiC_scaffold1.g00193,HiC_scaffold5.g16900,HiC_scaffold6.g18289,HiC_scaffold5.g15490,HiC_scaffold11.g30919,HiC_scaffold7.g21003,HiC_scaffold4.g10604,HiC_scaffold231.g37357,HiC_scaffold111.g37016,HiC_scaffold6.g18629,HiC_scaffold13.g34757,HiC_scaffold10.g29355,HiC_scaffold12.g31863,HiC_scaffold7.g20115,HiC_scaffold10.g28819,HiC_scaffold10.g28799,HiC_scaffold1.g00978,HiC_scaffold4.g13245,HiC_scaffold9.g26489,HiC_scaffold9.g25506,HiC_scaffold8.g22745,HiC_scaffold4.g10952,HiC_scaffold1.g03929,HiC_scaffold13.g35123,HiC_scaffold10.g27638,HiC_scaffold1.g00225,HiC_scaffold12.g32039,HiC_scaffold10.g28035,HiC_scaffold9.g26570,HiC_scaffold13.g35394,HiC_scaffold384.g37709,HiC_scaffold1.g02710,HiC_scaffold3.g08240,HiC_scaffold2.g04606,HiC_scaffold7.g21358,HiC_scaffold5.g16047,HiC_scaffold10.g28173,HiC_scaffold5.g15622,HiC_scaffold9.g25120,HiC_scaffold3.g10190,HiC_scaffold10.g27283,HiC_scaffold9.g25287,HiC_scaffold6.g18651,HiC_scaffold2.g06245,HiC_scaffold8.g22061,HiC_scaffold1.g02003,HiC_scaffold10.g29381,HiC_scaffold3.g09241,HiC_scaffold10.g27475,HiC_scaffold1.g00622,HiC_scaffold5.g16755,HiC_scaffold5.g14384,HiC_scaffold2.g07284,HiC_scaffold13.g35685,HiC_scaffold11.g30219,HiC_scaffold7.g21122,HiC_scaffold3.g10091,HiC_scaffold10.g27971,HiC_scaffold1.g03883,HiC_scaffold2.g04014,HiC_scaffold4.g10625,HiC_scaffold9.g24685,HiC_scaffold9.g25342,HiC_scaffold12.g33344,HiC_scaffold8.g22723,HiC_scaffold5.g14082,HiC_scaffold5.g15450,HiC_scaffold13.g34866,HiC_scaffold1.g00738,HiC_scaffold9.g25538,HiC_scaffold1.g01340,HiC_scaffold11.g29584,HiC_scaffold1.g00152,HiC_scaffold12.g33454,HiC_scaffold344.g37609,HiC_scaffold6.g17172,HiC_scaffold4.g11213,HiC_scaffold4.g10979,HiC_scaffold7.g19735,HiC_scaffold4.g12652,HiC_scaffold3.g10074,HiC_scaffold2.g07288,HiC_scaffold1.g01720,HiC_scaffold5.g16263,HiC_scaffold20.g36502,HiC_scaffold13.g35849,HiC_scaffold7.g21849,HiC_scaffold12.g32551,HiC_scaffold11.g30364,HiC_scaffold11.g30974,HiC_scaffold10.g29356,HiC_scaffold77.g36888,HiC_scaffold3.g08418,HiC_scaffold10.g27807,HiC_scaffold9.g26650,HiC_scaffold6.g17826,HiC_scaffold3.g09917,HiC_scaffold7.g19822,HiC_scaffold6.g18056,HiC_scaffold5.g16331,HiC_scaffold12.g33463,HiC_scaffold8.g22906,HiC_scaffold5.g16353,HiC_scaffold7.g19826,HiC_scaffold9.g25866,HiC_scaffold7.g20510,HiC_scaffold8.g24105,HiC_scaffold8.g23142,HiC_scaffold2.g05976,HiC_scaffold6.g18742,HiC_scaffold4.g11187,HiC_scaffold2.g04604,HiC_scaffold5.g14948,HiC_scaffold1.g00532,HiC_scaffold2.g07466,HiC_scaffold664.g38276,HiC_scaffold8.g22199,HiC_scaffold3.g08913,HiC_scaffold8.g23871,HiC_scaffold7.g21359,HiC_scaffold1.g00092,HiC_scaffold13.g34221,HiC_scaffold2.g07110,HiC_scaffold1.g02627,HiC_scaffold7.g21909,HiC_scaffold2.g07409,HiC_scaffold6.g18494,HiC_scaffold499.g37969,HiC_scaffold2.g05482,HiC_scaffold7.g21017,HiC_scaffold4.g11173,HiC_scaffold9.g25912,HiC_scaffold2.g06739,HiC_scaffold37.g36702,HiC_scaffold13.g34368,HiC_scaffold6.g17954,HiC_scaffold3.g10145,HiC_scaffold7.g20679,HiC_scaffold9.g25235,HiC_scaffold11.g29986,HiC_scaffold13.g35842,HiC_scaffold13.g35097,HiC_scaffold13.g34932,HiC_scaffold8.g23828,HiC_scaffold8.g23796,HiC_scaffold5.g16906,HiC_scaffold4.g10850,HiC_scaffold7.g21754,HiC_scaffold1.g01067,HiC_scaffold11.g29703,HiC_scaffold9.g25887,HiC_scaffold8.g23782,HiC_scaffold2.g06034,HiC_scaffold9.g24355,HiC_scaffold8.g21998,HiC_scaffold2.g06512,HiC_scaffold11.g29802,HiC_scaffold11.g30291,HiC_scaffold5.g14095,HiC_scaffold11.g31368,HiC_scaffold3.g08105,HiC_scaffold2.g05368,HiC_scaffold9.g26363,HiC_scaffold1.g03264,HiC_scaffold4.g10944,HiC_scaffold347.g37616,HiC_scaffold3.g09832,HiC_scaffold1.g03624,HiC_scaffold1.g03239,HiC_scaffold9.g26466,HiC_scaffold12.g33579,HiC_scaffold5.g14992,HiC_scaffold3.g09624,HiC_scaffold9.g26352,HiC_scaffold9.g25933,HiC_scaffold6.g17879,HiC_scaffold10.g26722,HiC_scaffold11.g30462,HiC_scaffold2.g07641,HiC_scaffold10.g28275,HiC_scaffold10.g28507,HiC_scaffold1.g02397,HiC_scaffold7.g21499,HiC_scaffold7.g20597,HiC_scaffold5.g14444,HiC_scaffold1.g03060,HiC_scaffold8.g23975,HiC_scaffold6.g18596,HiC_scaffold9.g25628,HiC_scaffold8.g24022,HiC_scaffold424.g37808,HiC_scaffold11.g30920,HiC_scaffold10.g27773,HiC_scaffold5.g15153,HiC_scaffold12.g3342	4969	13798	1.63e-63	3.62e-60
GO:0005524	ATP binding	705	1563	0.451056	HiC_scaffold5.g16521,HiC_scaffold8.g22351,HiC_scaffold2.g07331,HiC_scaffold5.g16925,HiC_scaffold10.g28654,HiC_scaffold8.g22616,HiC_scaffold11.g31339,HiC_scaffold4.g10812,HiC_scaffold9.g24929,HiC_scaffold4.g11605,HiC_scaffold11.g31121,HiC_scaffold13.g35256,HiC_scaffold12.g32015,HiC_scaffold9.g25855,HiC_scaffold13.g35201,HiC_scaffold11.g31100,HiC_scaffold2.g07566,HiC_scaffold8.g23439,HiC_scaffold3.g07873,HiC_scaffold12.g31772,HiC_scaffold11.g30122,HiC_scaffold3.g08835,HiC_scaffold1.g03379,HiC_scaffold5.g14550,HiC_scaffold13.g35531,HiC_scaffold5.g16107,HiC_scaffold11.g30100,HiC_scaffold7.g21185,HiC_scaffold9.g26176,HiC_scaffold5.g16979,HiC_scaffold2.g05759,HiC_scaffold10.g27854,HiC_scaffold5.g16955,HiC_scaffold5.g15676,HiC_scaffold8.g24091,HiC_scaffold3.g08112,HiC_scaffold5.g14836,HiC_scaffold1.g00145,HiC_scaffold7.g19870,HiC_scaffold3.g08804,HiC_scaffold1.g02632,HiC_scaffold1.g02619,HiC_scaffold8.g22863,HiC_scaffold11.g29668,HiC_scaffold1.g02028,HiC_scaffold12.g32396,HiC_scaffold4.g11556,HiC_scaffold10.g28324,HiC_scaffold2.g04898,HiC_scaffold13.g34695,HiC_scaffold7.g21443,HiC_scaffold5.g14562,HiC_scaffold13.g35699,HiC_scaffold2.g07485,HiC_scaffold5.g16292,HiC_scaffold1.g02187,HiC_scaffold3.g08449,HiC_scaffold10.g29283,HiC_scaffold5.g14919,HiC_scaffold1.g02540,HiC_scaffold5.g16593,HiC_scaffold5.g17063,HiC_scaffold9.g26309,HiC_scaffold5.g16975,HiC_scaffold8.g23715,HiC_scaffold1.g00917,HiC_scaffold8.g22337,HiC_scaffold6.g17839,HiC_scaffold9.g24712,HiC_scaffold13.g35832,HiC_scaffold2.g05832,HiC_scaffold13.g34287,HiC_scaffold6.g18212,HiC_scaffold2.g07515,HiC_scaffold10.g28299,HiC_scaffold1.g02258,HiC_scaffold10.g28075,HiC_scaffold9.g26414,HiC_scaffold4.g11116,HiC_scaffold11.g30243,HiC_scaffold4.g11211,HiC_scaffold13.g34250,HiC_scaffold1.g03926,HiC_scaffold1.g00110,HiC_scaffold2.g03940,HiC_scaffold2.g05037,HiC_scaffold3.g10482,HiC_scaffold6.g18452,HiC_scaffold5.g16535,HiC_scaffold2.g07157,HiC_scaffold10.g27676,HiC_scaffold7.g21491,HiC_scaffold2.g05734,HiC_scaffold12.g31624,HiC_scaffold11.g30392,HiC_scaffold6.g17763,HiC_scaffold4.g13483,HiC_scaffold8.g23028,HiC_scaffold10.g28346,HiC_scaffold12.g32548,HiC_scaffold7.g21871,HiC_scaffold13.g35587,HiC_scaffold4.g11666,HiC_scaffold2.g04639,HiC_scaffold10.g26980,HiC_scaffold9.g25733,HiC_scaffold12.g33137,HiC_scaffold12.g32582,HiC_scaffold9.g26583,HiC_scaffold8.g22340,HiC_scaffold7.g19665,HiC_scaffold2.g05834,HiC_scaffold3.g10067,HiC_scaffold6.g17161,HiC_scaffold3.g08782,HiC_scaffold6.g17772,HiC_scaffold12.g33701,HiC_scaffold4.g11497,HiC_scaffold8.g22942,HiC_scaffold1.g01530,HiC_scaffold2.g06490,HiC_scaffold10.g27890,HiC_scaffold10.g26931,HiC_scaffold1.g02257,HiC_scaffold13.g35475,HiC_scaffold1.g01127,HiC_scaffold4.g13957,HiC_scaffold8.g23716,HiC_scaffold6.g18052,HiC_scaffold6.g17155,HiC_scaffold1.g03566,HiC_scaffold4.g11532,HiC_scaffold1.g00664,HiC_scaffold4.g13196,HiC_scaffold11.g30277,HiC_scaffold9.g24619,HiC_scaffold10.g27017,HiC_scaffold8.g23558,HiC_scaffold3.g08915,HiC_scaffold5.g16150,HiC_scaffold8.g23832,HiC_scaffold12.g32287,HiC_scaffold5.g14938,HiC_scaffold8.g23760,HiC_scaffold12.g33115,HiC_scaffold13.g33938,HiC_scaffold5.g14830,HiC_scaffold2.g07378,HiC_scaffold8.g22759,HiC_scaffold4.g13681,HiC_scaffold1.g00169,HiC_scaffold9.g26081,HiC_scaffold5.g14910,HiC_scaffold2.g04149,HiC_scaffold9.g26006,HiC_scaffold5.g15006,HiC_scaffold11.g29708,HiC_scaffold13.g34150,HiC_scaffold3.g08384,HiC_scaffold9.g25988,HiC_scaffold7.g21306,HiC_scaffold4.g13806,HiC_scaffold10.g27142,HiC_scaffold8.g23922,HiC_scaffold2.g05737,HiC_scaffold2.g04152,HiC_scaffold3.g10343,HiC_scaffold2.g04276,HiC_scaffold6.g17367,HiC_scaffold5.g14667,HiC_scaffold5.g14124,HiC_scaffold1.g01622,HiC_scaffold1.g03072,HiC_scaffold13.g33998,HiC_scaffold1.g00667,HiC_scaffold6.g18854,HiC_scaffold6.g17283,HiC_scaffold2.g05639,HiC_scaffold13.g35564,HiC_scaffold8.g23717,HiC_scaffold13.g34772,HiC_scaffold5.g14487,HiC_scaffold12.g32328,HiC_scaffold5.g14988,HiC_scaffold4.g11463,HiC_scaffold7.g19741,HiC_scaffold4.g10710,HiC_scaffold3.g08078,HiC_scaffold11.g31564,HiC_scaffold7.g20579,HiC_scaffold4.g11212,HiC_scaffold7.g19699,HiC_scaffold13.g34811,HiC_scaffold4.g13490,HiC_scaffold10.g28972,HiC_scaffold7.g20985,HiC_scaffold12.g31952,HiC_scaffold11.g29525,HiC_scaffold3.g09860,HiC_scaffold11.g29533,HiC_scaffold5.g16743,HiC_scaffold12.g32666,HiC_scaffold3.g09970,HiC_scaffold10.g28669,HiC_scaffold10.g28822,HiC_scaffold8.g23830,HiC_scaffold5.g14779,HiC_scaffold11.g30444,HiC_scaffold3.g07677,HiC_scaffold10.g27857,HiC_scaffold13.g35042,HiC_scaffold13.g35729,HiC_scaffold8.g23323,HiC_scaffold5.g16478,HiC_scaffold1.g00979,HiC_scaffold4.g11598,HiC_scaffold5.g15736,HiC_scaffold8.g23986,HiC_scaffold10.g28353,HiC_scaffold7.g20016,HiC_scaffold4.g13290,HiC_scaffold12.g31683,HiC_scaffold2.g05766,HiC_scaffold9.g26134,HiC_scaffold6.g17768,HiC_scaffold10.g28997,HiC_scaffold6.g18537,HiC_scaffold10.g28796,HiC_scaffold4.g11397,HiC_scaffold4.g10650,HiC_scaffold1.g03235,HiC_scaffold7.g21376,HiC_scaffold12.g32010,HiC_scaffold3.g08850,HiC_scaffold1.g01527,HiC_scaffold9.g26299,HiC_scaffold8.g24210,HiC_scaffold6.g18218,HiC_scaffold9.g26213,HiC_scaffold4.g13026,HiC_scaffold3.g09677,HiC_scaffold11.g29823,HiC_scaffold6.g17648,HiC_scaffold4.g10654,HiC_scaffold12.g33138,HiC_scaffold7.g20724,HiC_scaffold7.g19996,HiC_scaffold9.g26220,HiC_scaffold3.g09298,HiC_scaffold7.g21222,HiC_scaffold3.g07870,HiC_scaffold13.g35755,HiC_scaffold10.g28932,HiC_scaffold1.g03904,HiC_scaffold4.g10929,HiC_scaffold1.g03051,HiC_scaffold5.g14127,HiC_scaffold10.g28474,HiC_scaffold13.g34885,HiC_scaffold4.g11067,HiC_scaffold12.g31963,HiC_scaffold2.g06487,HiC_scaffold9.g24706,HiC_scaffold12.g33262,HiC_scaffold4.g13195,HiC_scaffold4.g11567,HiC_scaffold6.g18131,HiC_scaffold8.g23836,HiC_scaffold2.g04007,HiC_scaffold2.g04195,HiC_scaffold1.g03074,HiC_scaffold2.g06590,HiC_scaffold10.g29292,HiC_scaffold11.g29672,HiC_scaffold4.g11287,HiC_scaffold1.g01571,HiC_scaffold2.g06580,HiC_scaffold9.g26305,HiC_scaffold10.g29068,HiC_scaffold7.g21649,HiC_scaffold1.g02211,HiC_scaffold1.g03059,HiC_scaffold2.g05758,HiC_scaffold9.g26349,HiC_scaffold7.g21557,HiC_scaffold11.g30151,HiC_scaffold6.g18207,HiC_scaffold4.g13314,HiC_scaffold12.g32584,HiC_scaffold12.g33750,HiC_scaffold13.g34389,HiC_scaffold1.g03923,HiC_scaffold4.g11899,HiC_scaffold4.g11462,HiC_scaffold13.g35205,HiC_scaffold4.g10964,HiC_scaffold3.g08760,HiC_scaffold8.g21980,HiC_scaffold2.g05761,HiC_scaffold9.g24784,HiC_scaffold1.g00829,HiC_scaffold8.g22242,HiC_scaffold4.g10624,HiC_scaffold6.g17616,HiC_scaffold6.g17643,HiC_scaffold11.g30607,HiC_scaffold10.g28462,HiC_scaffold7.g21365,HiC_scaffold9.g25232,HiC_scaffold4.g11542,HiC_scaffold9.g25240,HiC_scaffold6.g18365,HiC_scaffold8.g22005,HiC_scaffold12.g31713,HiC_scaffold5.g16677,HiC_scaffold7.g21560,HiC_scaffold1.g00174,HiC_scaffold5.g15830,HiC_scaffold9.g26209,HiC_scaffold3.g08022,HiC_scaffold9.g24566,HiC_scaffold10.g28523,HiC_scaffold9.g24923,HiC_scaffold11.g30411,HiC_scaffold2.g05527,HiC_scaffold11.g29564,HiC_scaffold13.g34551,HiC_scaffold2.g05841,HiC_scaffold11.g29465,HiC_scaffold8.g22022,HiC_scaffold10.g28085,HiC_scaffold10.g27492,HiC_scaffold5.g15400,HiC_scaffold12.g32549,HiC_scaffold1.g01445,HiC_scaffold6.g19443,HiC_scaffold5.g16981,HiC_scaffold10.g28710,HiC_scaffold1.g01507,HiC_scaffold4.g13888,HiC_scaffold7.g19670,HiC_scaffold8.g22903,HiC_scaffold1.g03226,HiC_scaffold3.g10096,HiC_scaffold12.g33229,HiC_scaffold12.g32839,HiC_scaffold13.g35172,HiC_scaffold13.g34629,HiC_scaffold2.g06228,HiC_scaffold9.g25568,HiC_scaffold13.g34547,HiC_scaffold6.g18488,HiC_scaffold4.g12124,HiC_scaffold4.g11466,HiC_scaffold11.g30996,HiC_scaffold9.g26092,HiC_scaffold7.g21472,HiC_scaffold8.g23688,HiC_scaffold2.g05768,HiC_scaffold4.g12634,HiC_scaffold1.g01198,HiC_scaffold2.g04971,HiC_scaffold5.g16790,HiC_scaffold8.g23468,HiC_scaffold5.g14448,HiC_scaffold9.g26198,HiC_scaffold5.g16735,HiC_scaffold13.g34549,HiC_scaffold10.g27895,HiC_scaffold8.g22980,HiC_scaffold3.g10440,HiC_scaffold9.g25156,HiC_scaffold7.g20528,HiC_scaffold11.g30374,HiC_scaffold4.g12170,HiC_scaffold1.g00148,HiC_scaffold1.g00288,HiC_scaffold4.g11743,HiC_scaffold1.g03070,HiC_scaffold5.g16987,HiC_scaffold2.g06040,HiC_scaffold11.g29474,HiC_scaffold11.g31069,HiC_scaffold12.g32667,HiC_scaffold5.g16366,HiC_scaffold9.g25836,HiC_scaffold6.g17303,HiC_scaffold3.g07806,HiC_scaffold8.g22747,HiC_scaffold5.g17061,HiC_scaffold5.g14147,HiC_scaffold1.g01961,HiC_scaffold13.g35045,HiC_scaffold11.g30931,HiC_scaffold4.g13066,HiC_scaffold3.g09305,HiC_scaffold3.g08542,HiC_scaffold7.g20748,HiC_scaffold4.g12355,HiC_scaffold9.g25381,HiC_scaffold6.g18237,HiC_scaffold9.g25752,HiC_scaffold8.g22800,HiC_scaffold7.g21842,HiC_scaffold3.g09335,HiC_scaffold8.g24189,HiC_scaffold5.g16792,HiC_scaffold1.g02412,HiC_scaffold9.g26097,HiC_scaffold3.g07777,HiC_scaffold4.g11372,HiC_scaffold9.g24645,HiC_scaffold12.g33426,HiC_scaffold9.g26481,HiC_scaffold7.g20075,HiC_scaffold10.g28660,HiC_scaffold2.g04978,HiC_scaffold2.g04881,HiC_scaffold3.g08737,HiC_scaffold4.g11559,HiC_scaffold4.g12354,HiC_scaffold12.g32596,HiC_scaffold1.g00989,HiC_scaffold8.g23264,HiC_scaffold1.g03498,HiC_scaffold2.g03949,HiC_scaffold10.g28134,HiC_scaffold2.g05193,HiC_scaffold2.g06777,HiC_scaffold2.g06921,HiC_scaffold8.g23292,HiC_scaffold12.g32463,HiC_scaffold1.g00942,HiC_scaffold13.g35429,HiC_scaffold8.g24144,HiC_scaffold8.g24019,HiC_scaffold13.g35950,HiC_scaffold4.g12128,HiC_scaffold5.g16966,HiC_scaffold5.g16915,HiC_scaffold11.g31474,HiC_scaffold1.g03448,HiC_scaffold3.g09394,HiC_scaffold13.g34552,HiC_scaffold1.g03925,HiC_scaffold1.g00151,HiC_scaffold2.g07333,HiC_scaffold1.g00304,HiC_scaffold4.g12610,HiC_scaffold9.g25077,HiC_scaffold4.g11649,HiC_scaffold7.g19917,HiC_scaffold4.g11650,HiC_scaffold5.g16066,HiC_scaffold12.g31967,HiC_scaffold6.g18410,HiC_scaffold12.g32770,HiC_scaffold7.g19603,HiC_scaffold9.g25966,HiC_scaffold7.g20446,HiC_scaffold1.g01718,HiC_scaffold5.g15123,HiC_scaffold3.g09460,HiC_scaffold8.g22004,HiC_scaffold3.g08220,HiC_scaffold1.g02243,HiC_scaffold10.g27590,HiC_scaffold10.g28038,HiC_scaffold10.g28152,HiC_scaffold9.g25370,HiC_scaffold2.g06750,HiC_scaffold4.g13953,HiC_scaffold1.g03054,HiC_scaffold10.g28431,HiC_scaffold5.g15122,HiC_scaffold10.g28284,HiC_scaffold3.g09515,HiC_scaffold5.g15060,HiC_scaffold8.g23183,HiC_scaffold8.g23647,HiC_scaffold9.g26264,HiC_scaffold13.g35346,HiC_scaffold12.g31766,HiC_scaffold7.g21354,HiC_scaffold12.g31972,HiC_scaffold2.g05745,HiC_scaffold5.g16741,HiC_scaffold5.g14301,HiC_scaffold8.g24094,HiC_scaffold2.g03947,HiC_scaffold8.g23213,HiC_scaffold1.g02058,HiC_scaffold13.g35723,HiC_scaffold2.g07326,HiC_scaffold13.g34440,HiC_scaffold10.g28616,HiC_scaffold2.g06173,HiC_scaffold12.g31684,HiC_scaffold1.g00192,HiC_scaffold2.g04880,HiC_scaffold8.g22016,HiC_scaffold8.g22014,HiC_scaffold7.g20505,HiC_scaffold4.g11889,HiC_scaffold3.g08424,HiC_scaffold10.g28638,HiC_scaffold6.g18844,HiC_scaffold10.g27741,HiC_scaffold3.g08440,HiC_scaffold12.g31939,HiC_scaffold6.g18064,HiC_scaffold6.g18049,HiC_scaffold1.g00634,HiC_scaffold13.g34428,HiC_scaffold1.g00549,HiC_scaffold8.g23262,HiC_scaffold3.g09853,HiC_scaffold2.g04434,HiC_scaffold13.g34387,HiC_scaffold12.g33176,HiC_scaffold11.g31039,HiC_scaffold2.g07638,HiC_scaffold9.g25634,HiC_scaffold12.g33139,HiC_scaffold5.g14966,HiC_scaffold12.g32132,HiC_scaffold8.g24042,HiC_scaffold12.g33149,HiC_scaffold1.g00096,HiC_scaffold8.g24011,HiC_scaffold4.g13865,HiC_scaffold5.g16669,HiC_scaffold5.g15250,HiC_scaffold1.g00460,HiC_scaffold1.g03813,HiC_scaffold2.g06586,HiC_scaffold8.g22093,HiC_scaffold11.g29627,HiC_scaffold2.g04006,HiC_scaffold9.g25220,HiC_scaffold1.g02588,HiC_scaffold3.g09183,HiC_scaffold9.g24705,HiC_scaffold7.g21166,HiC_scaffold5.g16983,HiC_scaffold4.g12407,HiC_scaffold3.g10262,HiC_scaffold11.g31574,HiC_scaffold13.g34339,HiC_scaffold7.g19590,HiC_scaffold2.g04024,HiC_scaffold1.g00190,HiC_scaffold5.g14640,HiC_scaffold1.g00843,HiC_scaffold3.g08892,HiC_scaffold10.g26728,HiC_scaffold1.g03753,HiC_scaffold2.g05576,HiC_scaffold11.g30344,HiC_scaffold5.g15008,HiC_scaffold1.g03924,HiC_scaffold6.g18031,HiC_scaffold4.g10935,HiC_scaffold13.g34640,HiC_scaffold10.g28179,HiC_scaffold1.g03398,HiC_scaffold4.g11834,HiC_scaffold1.g00193,HiC_scaffold8.g23005,HiC_scaffold10.g28819,HiC_scaffold8.g23719,HiC_scaffold2.g04101,HiC_scaffold8.g22766,HiC_scaffold10.g28146,HiC_scaffold1.g00702,HiC_scaffold1.g01705,HiC_scaffold3.g08240,HiC_scaffold7.g21358,HiC_scaffold1.g01390,HiC_scaffold8.g22061,HiC_scaffold10.g27475,HiC_scaffold1.g03464,HiC_scaffold5.g15127,HiC_scaffold9.g25813,HiC_scaffold2.g04743,HiC_scaffold4.g10678,HiC_scaffold8.g24092,HiC_scaffold1.g01340,HiC_scaffold1.g00152,HiC_scaffold3.g09618,HiC_scaffold7.g19834,HiC_scaffold5.g16750,HiC_scaffold12.g33155,HiC_scaffold6.g17906,HiC_scaffold13.g35785,HiC_scaffold3.g08418,HiC_scaffold6.g18041,HiC_scaffold11.g31481,HiC_scaffold6.g18330,HiC_scaffold10.g28801,HiC_scaffold5.g15806,HiC_scaffold13.g34954,HiC_scaffold3.g08913,HiC_scaffold10.g27724,HiC_scaffold1.g00092,HiC_scaffold13.g34783,HiC_scaffold5.g15556,HiC_scaffold7.g20890,HiC_scaffold9.g24450,HiC_scaffold1.g00800,HiC_scaffold2.g05750,HiC_scaffold5.g14673,HiC_scaffold8.g23178,HiC_scaffold4.g13828,HiC_scaffold12.g33228,HiC_scaffold2.g05369,HiC_scaffold3.g08805,HiC_scaffold5.g16228,HiC_scaffold2.g07270,HiC_scaffold3.g08545,HiC_scaffold10.g26722,HiC_scaffold8.g24119,HiC_scaffold7.g20885,HiC_scaffold10.g27066,HiC_scaffold12.g32239,HiC_scaffold2.g06595,HiC_scaffold10.g27245,HiC_scaffold11.g29771,HiC_scaffold12.g32674,HiC_scaffold5.g14376,HiC_scaffold10.g28329,HiC_scaffold11.g30807,HiC_scaffold13.g34673,HiC_scaffold13.g35828,HiC_scaffold11.g30456,HiC_scaffold8.g24143,HiC_scaffold1.g00785,HiC_scaffold8.g23875,HiC_scaffold6.g17112,HiC_scaffold3.g09535,HiC_scaffold5.g15976,HiC_scaffold9.g24897,HiC_scaffold7.g20217,HiC_scaffold5.g16745,HiC_scaffold3.g07722,HiC_scaffold9.g26425,HiC_scaffold6.g18667,HiC_scaffold3.g09095,HiC_scaffold5.g16742,HiC_scaffold13.g35309,HiC_scaffold1.g00266,HiC_scaffold4.g11179,HiC_scaffold8.g24104,HiC_scaffold6.g17850,HiC_scaffold4.g12353,HiC_scaffold2.g05006,HiC_scaffold8.g24114,HiC_scaffold1.g02977,HiC_scaffold1.g01118,HiC_scaffold2.g05764,HiC_scaffold9.g25745,HiC_scaffold11.g30674,HiC_scaffold1.g01199,HiC_scaffold12.g31878,HiC_scaffold7.g21555,HiC_scaffold8.g22024,HiC_scaffold1.g01286,HiC_scaffold9.g26096,HiC_scaffold8.g24113,HiC_scaffold11.g29604,HiC_scaffold12.g33232,HiC_scaffold10.g26767,HiC_scaffold9.g25071,HiC_scaffold9.g26648,HiC_scaffold6.g18151,HiC_scaffold9.g25540,HiC_scaffold7.g19904,HiC_scaffold2.g05837,HiC_scaffold12.g31695,HiC_scaffold9.g26611,HiC_scaffold13.g34479,HiC_scaffold1.g00521,HiC_scaffold1.g03282,HiC_scaffold13.g35529,HiC_scaffold13.g33816,HiC_scaffold8.g23444,HiC_scaffold6.g18708,HiC_scaffold4.g13412,HiC_scaffold5.g15125,HiC_scaffold10.g27967,HiC_scaffold10.g27705,HiC_scaffold3.g09722,HiC_scaffold1.g03176,HiC_scaffold2.g06974,HiC_scaffold6.g17521,HiC_scaffold13.g35198,HiC_scaffold5.g14446,HiC_scaffold7.g20501,HiC_scaffold6.g17838,HiC_scaffold9.g26005,HiC_scaffold7.g21364,HiC_scaffold8.g23962,HiC_scaffold12.g32867,HiC_scaffold4.g11377,HiC_scaffold8.g23676	HiC_scaffold5.g16521,HiC_scaffold109.g37008,HiC_scaffold8.g22351,HiC_scaffold1.g00671,HiC_scaffold13.g34296,HiC_scaffold3.g08504,HiC_scaffold2.g07331,HiC_scaffold5.g16925,HiC_scaffold1.g03928,HiC_scaffold5.g16661,HiC_scaffold5.g14755,HiC_scaffold4.g10564,HiC_scaffold10.g28654,HiC_scaffold8.g22616,HiC_scaffold11.g31339,HiC_scaffold4.g10812,HiC_scaffold7.g19747,HiC_scaffold9.g25165,HiC_scaffold9.g24929,HiC_scaffold9.g25418,HiC_scaffold7.g21454,HiC_scaffold4.g11605,HiC_scaffold2.g04156,HiC_scaffold5.g16264,HiC_scaffold3.g08077,HiC_scaffold11.g31121,HiC_scaffold1.g02426,HiC_scaffold13.g35256,HiC_scaffold12.g33203,HiC_scaffold1.g03026,HiC_scaffold12.g32015,HiC_scaffold1.g01160,HiC_scaffold5.g14842,HiC_scaffold2.g04451,HiC_scaffold9.g26127,HiC_scaffold9.g25855,HiC_scaffold13.g35201,HiC_scaffold11.g31100,HiC_scaffold1.g02668,HiC_scaffold2.g07566,HiC_scaffold12.g32332,HiC_scaffold8.g23439,HiC_scaffold3.g07873,HiC_scaffold10.g26850,HiC_scaffold10.g28653,HiC_scaffold12.g31772,HiC_scaffold11.g30122,HiC_scaffold3.g08835,HiC_scaffold1.g03379,HiC_scaffold9.g24970,HiC_scaffold7.g20129,HiC_scaffold5.g14550,HiC_scaffold9.g26377,HiC_scaffold1.g00550,HiC_scaffold6.g17983,HiC_scaffold13.g35531,HiC_scaffold7.g20622,HiC_scaffold5.g16107,HiC_scaffold6.g18640,HiC_scaffold1.g03067,HiC_scaffold6.g17275,HiC_scaffold1.g03183,HiC_scaffold5.g16403,HiC_scaffold11.g30100,HiC_scaffold9.g25199,HiC_scaffold7.g21185,HiC_scaffold9.g26176,HiC_scaffold6.g18075,HiC_scaffold5.g16979,HiC_scaffold11.g30492,HiC_scaffold5.g16919,HiC_scaffold2.g05759,HiC_scaffold12.g33496,HiC_scaffold10.g27854,HiC_scaffold5.g15933,HiC_scaffold5.g16955,HiC_scaffold4.g11175,HiC_scaffold9.g25111,HiC_scaffold5.g15676,HiC_scaffold9.g25649,HiC_scaffold8.g24091,HiC_scaffold4.g12059,HiC_scaffold11.g30452,HiC_scaffold13.g34543,HiC_scaffold10.g28494,HiC_scaffold3.g08534,HiC_scaffold11.g30790,HiC_scaffold3.g08112,HiC_scaffold5.g14836,HiC_scaffold9.g26567,HiC_scaffold6.g19402,HiC_scaffold6.g17756,HiC_scaffold4.g10805,HiC_scaffold1.g00145,HiC_scaffold7.g19870,HiC_scaffold3.g08804,HiC_scaffold1.g02632,HiC_scaffold10.g26725,HiC_scaffold1.g02619,HiC_scaffold5.g15428,HiC_scaffold8.g22863,HiC_scaffold2.g07623,HiC_scaffold11.g29668,HiC_scaffold6.g18995,HiC_scaffold1.g02028,HiC_scaffold12.g32396,HiC_scaffold4.g11556,HiC_scaffold10.g28324,HiC_scaffold2.g04898,HiC_scaffold13.g34695,HiC_scaffold7.g21443,HiC_scaffold1.g01874,HiC_scaffold5.g14562,HiC_scaffold13.g35699,HiC_scaffold6.g18636,HiC_scaffold3.g07654,HiC_scaffold2.g07485,HiC_scaffold1.g00716,HiC_scaffold5.g16292,HiC_scaffold1.g02187,HiC_scaffold1.g02827,HiC_scaffold7.g21137,HiC_scaffold3.g08449,HiC_scaffold10.g28248,HiC_scaffold8.g22322,HiC_scaffold6.g18920,HiC_scaffold10.g29283,HiC_scaffold2.g06241,HiC_scaffold5.g14919,HiC_scaffold1.g00388,HiC_scaffold1.g02540,HiC_scaffold5.g16935,HiC_scaffold8.g22774,HiC_scaffold7.g19934,HiC_scaffold5.g16593,HiC_scaffold12.g32048,HiC_scaffold5.g17063,HiC_scaffold9.g26309,HiC_scaffold5.g16975,HiC_scaffold12.g31617,HiC_scaffold8.g23715,HiC_scaffold1.g00917,HiC_scaffold8.g22337,HiC_scaffold6.g17839,HiC_scaffold9.g24712,HiC_scaffold11.g30702,HiC_scaffold9.g24353,HiC_scaffold13.g35202,HiC_scaffold9.g26536,HiC_scaffold13.g35832,HiC_scaffold6.g17377,HiC_scaffold2.g05832,HiC_scaffold4.g11027,HiC_scaffold13.g34287,HiC_scaffold11.g30701,HiC_scaffold13.g34234,HiC_scaffold6.g18212,HiC_scaffold11.g31424,HiC_scaffold4.g11623,HiC_scaffold2.g07515,HiC_scaffold6.g18347,HiC_scaffold11.g31104,HiC_scaffold10.g28299,HiC_scaffold9.g24370,HiC_scaffold5.g14443,HiC_scaffold11.g30361,HiC_scaffold1.g02258,HiC_scaffold10.g28075,HiC_scaffold9.g26414,HiC_scaffold4.g11116,HiC_scaffold11.g30243,HiC_scaffold4.g11211,HiC_scaffold1.g03021,HiC_scaffold13.g34250,HiC_scaffold3.g08468,HiC_scaffold1.g03926,HiC_scaffold1.g00110,HiC_scaffold2.g03940,HiC_scaffold2.g05037,HiC_scaffold10.g27758,HiC_scaffold3.g10482,HiC_scaffold1.g00677,HiC_scaffold6.g18452,HiC_scaffold5.g16535,HiC_scaffold2.g07157,HiC_scaffold10.g27676,HiC_scaffold7.g21491,HiC_scaffold1.g02774,HiC_scaffold2.g05734,HiC_scaffold12.g31624,HiC_scaffold2.g04949,HiC_scaffold7.g20699,HiC_scaffold13.g35588,HiC_scaffold11.g30392,HiC_scaffold6.g17763,HiC_scaffold5.g16668,HiC_scaffold4.g13483,HiC_scaffold10.g29163,HiC_scaffold9.g25316,HiC_scaffold8.g23028,HiC_scaffold5.g15538,HiC_scaffold10.g28346,HiC_scaffold9.g25687,HiC_scaffold12.g32548,HiC_scaffold6.g18273,HiC_scaffold12.g33261,HiC_scaffold12.g31977,HiC_scaffold8.g22904,HiC_scaffold7.g21871,HiC_scaffold5.g14628,HiC_scaffold13.g35587,HiC_scaffold9.g25008,HiC_scaffold4.g13261,HiC_scaffold4.g11666,HiC_scaffold5.g14029,HiC_scaffold1.g03759,HiC_scaffold4.g11371,HiC_scaffold2.g04639,HiC_scaffold9.g25233,HiC_scaffold3.g08758,HiC_scaffold2.g07512,HiC_scaffold10.g26980,HiC_scaffold541.g38058,HiC_scaffold9.g26027,HiC_scaffold9.g25733,HiC_scaffold4.g11869,HiC_scaffold5.g15524,HiC_scaffold12.g33137,HiC_scaffold12.g32582,HiC_scaffold9.g26583,HiC_scaffold8.g22340,HiC_scaffold2.g05844,HiC_scaffold7.g19665,HiC_scaffold2.g05834,HiC_scaffold10.g28581,HiC_scaffold9.g26490,HiC_scaffold5.g16057,HiC_scaffold5.g14045,HiC_scaffold3.g10067,HiC_scaffold6.g17161,HiC_scaffold3.g08782,HiC_scaffold8.g22169,HiC_scaffold6.g17772,HiC_scaffold12.g33701,HiC_scaffold2.g07078,HiC_scaffold2.g04825,HiC_scaffold4.g10649,HiC_scaffold4.g11497,HiC_scaffold8.g22942,HiC_scaffold1.g01530,HiC_scaffold1.g02855,HiC_scaffold2.g06490,HiC_scaffold10.g27890,HiC_scaffold12.g33292,HiC_scaffold12.g32925,HiC_scaffold10.g26931,HiC_scaffold1.g02257,HiC_scaffold4.g10720,HiC_scaffold2.g05731,HiC_scaffold13.g35475,HiC_scaffold714.g38342,HiC_scaffold5.g14375,HiC_scaffold19.g36483,HiC_scaffold1.g01127,HiC_scaffold19.g36470,HiC_scaffold4.g13957,HiC_scaffold10.g27030,HiC_scaffold9.g24895,HiC_scaffold8.g23716,HiC_scaffold7.g20030,HiC_scaffold6.g18052,HiC_scaffold6.g17155,HiC_scaffold1.g03566,HiC_scaffold4.g11532,HiC_scaffold7.g21238,HiC_scaffold13.g35349,HiC_scaffold1.g00664,HiC_scaffold11.g30325,HiC_scaffold4.g13938,HiC_scaffold4.g13311,HiC_scaffold4.g12466,HiC_scaffold13.g34904,HiC_scaffold9.g26095,HiC_scaffold9.g25739,HiC_scaffold1.g01525,HiC_scaffold4.g13196,HiC_scaffold11.g30277,HiC_scaffold5.g14551,HiC_scaffold9.g24619,HiC_scaffold4.g12440,HiC_scaffold10.g27017,HiC_scaffold4.g13523,HiC_scaffold5.g14552,HiC_scaffold13.g34691,HiC_scaffold10.g27108,HiC_scaffold1.g01881,HiC_scaffold8.g23558,HiC_scaffold3.g08915,HiC_scaffold11.g29586,HiC_scaffold9.g26613,HiC_scaffold5.g16150,HiC_scaffold13.g34112,HiC_scaffold716.g38344,HiC_scaffold4.g13391,HiC_scaffold9.g25283,HiC_scaffold8.g23832,HiC_scaffold12.g32287,HiC_scaffold9.g26402,HiC_scaffold5.g14938,HiC_scaffold13.g35149,HiC_scaffold8.g23760,HiC_scaffold3.g07718,HiC_scaffold12.g33115,HiC_scaffold5.g16903,HiC_scaffold2.g05353,HiC_scaffold9.g25833,HiC_scaffold20.g36531,HiC_scaffold13.g33938,HiC_scaffold4.g11634,HiC_scaffold8.g21975,HiC_scaffold2.g03946,HiC_scaffold6.g17628,HiC_scaffold9.g26161,HiC_scaffold5.g15204,HiC_scaffold5.g14830,HiC_scaffold2.g07378,HiC_scaffold8.g22759,HiC_scaffold4.g13681,HiC_scaffold4.g11538,HiC_scaffold8.g24147,HiC_scaffold10.g27056,HiC_scaffold1.g00169,HiC_scaffold9.g26081,HiC_scaffold5.g14910,HiC_scaffold2.g04774,HiC_scaffold1.g02987,HiC_scaffold2.g06242,HiC_scaffold2.g07644,HiC_scaffold2.g04149,HiC_scaffold9.g26356,HiC_scaffold4.g13768,HiC_scaffold3.g09181,HiC_scaffold9.g26006,HiC_scaffold6.g17895,HiC_scaffold13.g35733,HiC_scaffold12.g32099,HiC_scaffold5.g15006,HiC_scaffold13.g33822,HiC_scaffold1.g00181,HiC_scaffold4.g12405,HiC_scaffold11.g29708,HiC_scaffold1.g03575,HiC_scaffold13.g34150,HiC_scaffold12.g33144,HiC_scaffold4.g13920,HiC_scaffold13.g35204,HiC_scaffold3.g08384,HiC_scaffold5.g15076,HiC_scaffold10.g27630,HiC_scaffold11.g31265,HiC_scaffold9.g25988,HiC_scaffold7.g21306,HiC_scaffold4.g13806,HiC_scaffold10.g27142,HiC_scaffold4.g11134,HiC_scaffold1.g00750,HiC_scaffold2.g06567,HiC_scaffold6.g17632,HiC_scaffold13.g34523,HiC_scaffold8.g23922,HiC_scaffold5.g16752,HiC_scaffold2.g05737,HiC_scaffold2.g04152,HiC_scaffold13.g35470,HiC_scaffold8.g22975,HiC_scaffold5.g14841,HiC_scaffold3.g10343,HiC_scaffold2.g04276,HiC_scaffold6.g17367,HiC_scaffold5.g14667,HiC_scaffold114.g37021,HiC_scaffold3.g08110,HiC_scaffold5.g14124,HiC_scaffold6.g18691,HiC_scaffold11.g31342,HiC_scaffold11.g30945,HiC_scaffold7.g19722,HiC_scaffold1.g01622,HiC_scaffold1.g03072,HiC_scaffold8.g24168,HiC_scaffold13.g33998,HiC_scaffold4.g11171,HiC_scaffold3.g08233,HiC_scaffold1.g00667,HiC_scaffold6.g18854,HiC_scaffold6.g17283,HiC_scaffold2.g05639,HiC_scaffold13.g35913,HiC_scaffold13.g35564,HiC_scaffold8.g23717,HiC_scaffold1.g00196,HiC_scaffold6.g17731,HiC_scaffold10.g26916,HiC_scaffold1.g01277,HiC_scaffold10.g26813,HiC_scaffold7.g20880,HiC_scaffold6.g17557,HiC_scaffold13.g34772,HiC_scaffold12.g32454,HiC_scaffold5.g14487,HiC_scaffold12.g32328,HiC_scaffold5.g14988,HiC_scaffold4.g11463,HiC_scaffold3.g08199,HiC_scaffold5.g15023,HiC_scaffold8.g23342,HiC_scaffold7.g19741,HiC_scaffold4.g10710,HiC_scaffold3.g08078,HiC_scaffold11.g31564,HiC_scaffold7.g20579,HiC_scaffold5.g14540,HiC_scaffold4.g11212,HiC_scaffold7.g19699,HiC_scaffold5.g16343,HiC_scaffold13.g34811,HiC_scaffold4.g13490,HiC_scaffold10.g28972,HiC_scaffold11.g30792,HiC_scaffold8.g22436,HiC_scaffold7.g20985,HiC_scaffold3.g08477,HiC_scaffold12.g31952,HiC_scaffold3.g10530,HiC_scaffold11.g29525,HiC_scaffold6.g17099,HiC_scaffold7.g21156,HiC_scaffold3.g09860,HiC_scaffold11.g29533,HiC_scaffold4.g12448,HiC_scaffold20.g36519,HiC_scaffold13.g35782,HiC_scaffold5.g16743,HiC_scaffold19.g36461,HiC_scaffold12.g32666,HiC_scaffold3.g09970,HiC_scaffold10.g28669,HiC_scaffold10.g27969,HiC_scaffold10.g28822,HiC_scaffold6.g18209,HiC_scaffold8.g23830,HiC_scaffold5.g14779,HiC_scaffold13.g35874,HiC_scaffold10.g28626,HiC_scaffold3.g08765,HiC_scaffold6.g17346,HiC_scaffold11.g30444,HiC_scaffold3.g07677,HiC_scaffold10.g27857,HiC_scaffold6.g18990,HiC_scaffold13.g35042,HiC_scaffold5.g15750,HiC_scaffold13.g35729,HiC_scaffold11.g29488,HiC_scaffold8.g23618,HiC_scaffold8.g23323,HiC_scaffold8.g22676,HiC_scaffold5.g15324,HiC_scaffold5.g16478,HiC_scaffold11.g29913,HiC_scaffold9.g26192,HiC_scaffold1.g00979,HiC_scaffold4.g11598,HiC_scaffold5.g15736,HiC_scaffold6.g18911,HiC_scaffold9.g24824,HiC_scaffold8.g23986,HiC_scaffold5.g15159,HiC_scaffold3.g08743,HiC_scaffold10.g28353,HiC_scaffold7.g20016,HiC_scaffold4.g13290,HiC_scaffold12.g31683,HiC_scaffold5.g15669,HiC_scaffold1.g03225,HiC_scaffold10.g28480,HiC_scaffold5.g15223,HiC_scaffold2.g05766,HiC_scaffold4.g11386,HiC_scaffold6.g18975,HiC_scaffold12.g32924,HiC_scaffold9.g26134,HiC_scaffold6.g17768,HiC_scaffold1.g00643,HiC_scaffold5.g16954,HiC_scaffold3.g09299,HiC_scaffold11.g30499,HiC_scaffold4.g11813,HiC_scaffold10.g28997,HiC_scaffold7.g21314,HiC_scaffold6.g18537,HiC_scaffold11.g30772,HiC_scaffold2.g04827,HiC_scaffold7.g20503,HiC_scaffold4.g10949,HiC_scaffold10.g28796,HiC_scaffold4.g11397,HiC_scaffold4.g10712,HiC_scaffold4.g10650,HiC_scaffold1.g02590,HiC_scaffold1.g03235,HiC_scaffold7.g21376,HiC_scaffold12.g32010,HiC_scaffold3.g08850,HiC_scaffold1.g01527,HiC_scaffold1.g00632,HiC_scaffold9.g26299,HiC_scaffold4.g10972,HiC_scaffold8.g24210,HiC_scaffold13.g34881,HiC_scaffold6.g18218,HiC_scaffold9.g26213,HiC_scaffold8.g22987,HiC_scaffold7.g19725,HiC_scaffold4.g13026,HiC_scaffold322.g37552,HiC_scaffold3.g09677,HiC_scaffold11.g29823,HiC_scaffold6.g17460,HiC_scaffold4.g11153,HiC_scaffold5.g16225,HiC_scaffold5.g15895,HiC_scaffold11.g29682,HiC_scaffold6.g17648,HiC_scaffold20.g36540,HiC_scaffold3.g07698,HiC_scaffold5.g15095,HiC_scaffold4.g11151,HiC_scaffold4.g10654,HiC_scaffold4.g10644,HiC_scaffold3.g08234,HiC_scaffold2.g06633,HiC_scaffold12.g33138,HiC_scaffold7.g20724,HiC_scaffold7.g19996,HiC_scaffold26.g36584,HiC_scaffold9.g26220,HiC_scaffold3.g09298,HiC_scaffold3.g08926,HiC_scaffold8.g23629,HiC_scaffold7.g21222,HiC_scaffold2.g04609,HiC_scaffold9.g26203,HiC_scaffold5.g14032,HiC_scaffold4.g11833,HiC_scaffold3.g07870,HiC_scaffold1.g02095,HiC_scaffold9.g25272,HiC_scaffold13.g35755,HiC_scaffold10.g28932,HiC_scaffold7.g20381,HiC_scaffold13.g35473,HiC_scaffold7.g20966,HiC_scaffold9.g25775,HiC_scaffold1.g03904,HiC_scaffold8.g22814,HiC_scaffold11.g29678,HiC_scaffold1.g03350,HiC_scaffold4.g10929,HiC_scaffold8.g23831,HiC_scaffold1.g03051,HiC_scaffold5.g14127,HiC_scaffold10.g28474,HiC_scaffold13.g34885,HiC_scaffold4.g11067,HiC_scaffold12.g31963,HiC_scaffold8.g22856,HiC_scaffold2.g06487,HiC_scaffold8.g23670,HiC_scaffold2.g04464,HiC_scaffold9.g24706,HiC_scaffold12.g33262,HiC_scaffold9.g26197,HiC_scaffold400.g37746,HiC_scaffold4.g13362,HiC_scaffold1.g00855,HiC_scaffold12.g31688,HiC_scaffold4.g13195,HiC_scaffold4.g11567,HiC_scaffold1.g00176,HiC_scaffold6.g18131,HiC_scaffold8.g24098,HiC_scaffold8.g23836,HiC_scaffold8.g23511,HiC_scaffold2.g04007,HiC_scaffold3.g08984,HiC_scaffold2.g04436,HiC_scaffold2.g04195,HiC_scaffold9.g24667,HiC_scaffold8.g23214,HiC_scaffold12.g33773,HiC_scaffold1.g03074,HiC_scaffold2.g06590,HiC_scaffold13.g35766,HiC_scaffold10.g29292,HiC_scaffold5.g16111,HiC_scaffold9.g26000,HiC_scaffold11.g29672,HiC_scaffold5.g16960,HiC_scaffold4.g11287,HiC_scaffold1.g01571,HiC_scaffold2.g06580,HiC_scaffold9.g26305,HiC_scaffold6.g19167,HiC_scaffold10.g29068,HiC_scaffold9.g25944,HiC_scaffold6.g18601,HiC_scaffold7.g21649,HiC_scaffold6.g18357,HiC_scaffold1.g02211,HiC_scaffold9.g25667,HiC_scaffold1.g03059,HiC_scaffold2.g05758,HiC_scaffold11.g30959,HiC_scaffold9.g26349,HiC_scaffold7.g21557,HiC_scaffold1.g03056,HiC_scaffold11.g30151,HiC_scaffold7.g20591,HiC_scaffold2.g06386,HiC_scaffold6.g18207,HiC_scaffold4.g13314,HiC_scaffold12.g32584,HiC_scaffold181.g37221,HiC_scaffold12.g33750,HiC_scaffold2.g04901,HiC_scaffold13.g34389,HiC_scaffold9.g26177,HiC_scaffold1.g03923,HiC_scaffold10.g27390,HiC_scaffold1.g01019,HiC_scaffold5.g16397,HiC_scaffold4.g11281,HiC_scaffold7.g20506,HiC_scaffold8.g22172,HiC_scaffold2.g07456,HiC_scaffold4.g11899,HiC_scaffold4.g11462,HiC_scaffold78.g36892,HiC_scaffold5.g14296,HiC_scaffold13.g35199,HiC_scaffold12.g31857,HiC_scaffold3.g09340,HiC_scaffold2.g04516,HiC_scaffold13.g35205,HiC_scaffold4.g10964,HiC_scaffold3.g10292,HiC_scaffold1.g02695,HiC_scaffold10.g28282,HiC_scaffold3.g08760,HiC_scaffold8.g23554,HiC_scaffold10.g28955,HiC_scaffold634.g38221,HiC_scaffold4.g12685,HiC_scaffold1.g02139,HiC_scaffold8.g21980,HiC_scaffold3.g09134,HiC_scaffold2.g05761,HiC_scaffold9.g24784,HiC_scaffold9.g26091,HiC_scaffold8.g22941,HiC_scaffold8.g23170,HiC_scaffold6.g17804,HiC_scaffold3.g10065,HiC_scaffold1.g00829,HiC_scaffold8.g22242,HiC_scaffold4.g10624,HiC_scaffold10.g26979,HiC_scaffold6.g17616,HiC_scaffold6.g17643,HiC_scaffold13.g35089,HiC_scaffold11.g31064,HiC_scaffold3.g09192,HiC_scaffold3.g07672,HiC_scaffold3.g09392,HiC_scaffold2.g07146,HiC_scaffold11.g30607,HiC_scaffold10.g28786,HiC_scaffold10.g28462,HiC_scaffold8.g23673,HiC_scaffold13.g34058,HiC_scaffold7.g21365,HiC_scaffold8.g23432,HiC_scaffold3.g08837,HiC_scaffold9.g25232,HiC_scaffold4.g11542,HiC_scaffold9.g25240,HiC_scaffold8.g24173,HiC_scaffold6.g18365,HiC_scaffold12.g33263,HiC_scaffold8.g22005,HiC_scaffold2.g04865,HiC_scaffold2.g06558,HiC_scaffold12.g31713,HiC_scaffold4.g13809,HiC_scaffold8.g24008,HiC_scaffold11.g29818,HiC_scaffold5.g16677,HiC_scaffold7.g21560,HiC_scaffold1.g00174,HiC_scaffold5.g15830,HiC_scaffold9.g26209,HiC_scaffold3.g08022,HiC_scaffold9.g24566,HiC_scaffold10.g28523,HiC_scaffold10.g28168,HiC_scaffold9.g24923,HiC_scaffold5.g17082,HiC_scaffold11.g30411,HiC_scaffold10.g29402,HiC_scaffold2.g05356,HiC_scaffold11.g30199,HiC_scaffold2.g05527,HiC_scaffold11.g29564,HiC_scaffold13.g34551,HiC_scaffold4.g12127,HiC_scaffold2.g05841,HiC_scaffold11.g29465,HiC_scaffold8.g22022,HiC_scaffold5.g14834,HiC_scaffold13.g34761,HiC_scaffold10.g28085,HiC_scaffold13.g34546,HiC_scaffold9.g25373,HiC_scaffold5.g15180,HiC_scaffold10.g27492,HiC_scaffold7.g21352,HiC_scaffold5.g15400,HiC_scaffold3.g07878,HiC_scaffold13.g35364,HiC_scaffold12.g32549,HiC_scaffold1.g01445,HiC_scaffold2.g04900,HiC_scaffold12.g32675,HiC_scaffold7.g20663,HiC_scaffold6.g19443,HiC_scaffold5.g16981,HiC_scaffold568.g38109,HiC_scaffold9.g25263,HiC_scaffold10.g28710,HiC_scaffold1.g01507,HiC_scaffold4.g13888,HiC_scaffold7.g19670,HiC_scaffold8.g22976,HiC_scaffold8.g22903,HiC_scaffold1.g03226,HiC_scaffold646.g38247,HiC_scaffold3.g10096,HiC_scaffold12.g31679,HiC_scaffold5.g16610,HiC_scaffold174.g37205,HiC_scaffold12.g33229,HiC_scaffold5.g17002,HiC_scaffold12.g32707,HiC_scaffold12.g32839,HiC_scaffold4.g10725,HiC_scaffold9.g25054,HiC_scaffold13.g35172,HiC_scaffold8.g24093,HiC_scaffold6.g19294,HiC_scaffold5.g16710,HiC_scaffold13.g34629,HiC_scaffold2.g06228,HiC_scaffold9.g26205,HiC_scaffold9.g25568,HiC_scaffold19.g36462,HiC_scaffold13.g34748,HiC_scaffold1.g03505,HiC_scaffold13.g34547,HiC_scaffold6.g18488,HiC_scaffold4.g12124,HiC_scaffold3.g09418,HiC_scaffold12.g31979,HiC_scaffold6.g18436,HiC_scaffold6.g17095,HiC_scaffold4.g11466,HiC_scaffold11.g30996,HiC_scaffold5.g16123,HiC_scaffold1.g01163,HiC_scaffold9.g26092,HiC_scaffold7.g21472,HiC_scaffold2.g06702,HiC_scaffold7.g20786,HiC_scaffold6.g17923,HiC_scaffold8.g23688,HiC_scaffold1.g01640,HiC_scaffold3.g08075,HiC_scaffold6.g17579,HiC_scaffold5.g14943,HiC_scaffold2.g05768,HiC_scaffold6.g19241,HiC_scaffold5.g14374,HiC_scaffold4.g12634,HiC_scaffold2.g05728,HiC_scaffold1.g01198,HiC_scaffold2.g04971,HiC_scaffold13.g34192,HiC_scaffold1.g01385,HiC_scaffold5.g16790,HiC_scaffold2.g07513,HiC_scaffold8.g23468,HiC_scaffold12.g32261,HiC_scaffold5.g14448,HiC_scaffold2.g04894,HiC_scaffold10.g27631,HiC_scaffold2.g06968,HiC_scaffold9.g26198,HiC_scaffold6.g19172,HiC_scaffold5.g16735,HiC_scaffold6.g17803,HiC_scaffold2.g05462,HiC_scaffold13.g34549,HiC_scaffold10.g27895,HiC_scaffold1.g01237,HiC_scaffold7.g19717,HiC_scaffold11.g30376,HiC_scaffold8.g22980,HiC_scaffold3.g10440,HiC_scaffold9.g25156,HiC_scaffold7.g20528,HiC_scaffold11.g30374,HiC_scaffold3.g09872,HiC_scaffold4.g12170,HiC_scaffold1.g00148,HiC_scaffold1.g00288,HiC_scaffold1.g03927,HiC_scaffold798.g38469,HiC_scaffold1.g03487,HiC_scaffold4.g12135,HiC_scaffold4.g11743,HiC_scaffold1.g03070,HiC_scaffold8.g22229,HiC_scaffold5.g16978,HiC_scaffold4.g13404,HiC_scaffold5.g16987,HiC_scaffold1.g00733,HiC_scaffold10.g28684,HiC_scaffold2.g06040,HiC_scaffold4.g10832,HiC_scaffold3.g10401,HiC_scaffold11.g29474,HiC_scaffold13.g34838,HiC_scaffold5.g14302,HiC_scaffold11.g31069,HiC_scaffold12.g32667,HiC_scaffold5.g16366,HiC_scaffold9.g25836,HiC_scaffold6.g17303,HiC_scaffold3.g07806,HiC_scaffold8.g22747,HiC_scaffold5.g17061,HiC_scaffold5.g14147,HiC_scaffold11.g30147,HiC_scaffold1.g01961,HiC_scaffold10.g26779,HiC_scaffold13.g35045,HiC_scaffold4.g13504,HiC_scaffold8.g23581,HiC_scaffold10.g28340,HiC_scaffold4.g10622,HiC_scaffold11.g30931,HiC_scaffold9.g25112,HiC_scaffold5.g14591,HiC_scaffold8.g23533,HiC_scaffold7.g20452,HiC_scaffold10.g27634,HiC_scaffold11.g30267,HiC_scaffold4.g13066,HiC_scaffold10.g29174,HiC_scaffold5.g15650,HiC_scaffold3.g09305,HiC_scaffold3.g08542,HiC_scaffold7.g20748,HiC_scaffold8.g24146,HiC_scaffold3.g08995,HiC_scaffold4.g12355,HiC_scaffold9.g25285,HiC_scaffold12.g33143,HiC_scaffold9.g25381,HiC_scaffold12.g33547,HiC_scaffold12.g32990,HiC_scaffold12.g33743,HiC_scaffold6.g18237,HiC_scaffold5.g14756,HiC_scaffold9.g25752,HiC_scaffold6.g18173,HiC_scaffold8.g22800,HiC_scaffold1.g00522,HiC_scaffold7.g21842,HiC_scaffold4.g10994,HiC_scaffold1.g00803,HiC_scaffold13.g35363,HiC_scaffold3.g09335,HiC_scaffold380.g37697,HiC_scaffold8.g24189,HiC_scaffold5.g16792,HiC_scaffold11.g30326,HiC_scaffold13.g35850,HiC_scaffold8.g22040,HiC_scaffold7.g21423,HiC_scaffold1.g02412,HiC_scaffold9.g26097,HiC_scaffold13.g35259,HiC_scaffold10.g28419,HiC_scaffold3.g07777,HiC_scaffold4.g11372,HiC_scaffold9.g24645,HiC_scaffold12.g33426,HiC_scaffold3.g08543,HiC_scaffold9.g26481,HiC_scaffold12.g32685,HiC_scaffold7.g20075,HiC_scaffold10.g28660,HiC_scaffold4.g11841,HiC_scaffold2.g04978,HiC_scaffold9.g26631,HiC_scaffold2.g04881,HiC_scaffold3.g08737,HiC_scaffold6.g17288,HiC_scaffold2.g06041,HiC_scaffold4.g12511,HiC_scaffold4.g11559,HiC_scaffold4.g12354,HiC_scaffold4.g12209,HiC_scaffold7.g19868,HiC_scaffold12.g32596,HiC_scaffold13.g34928,HiC_scaffold2.g05123,HiC_scaffold1.g00989,HiC_scaffold2.g06560,HiC_scaffold1.g01482,HiC_scaffold8.g23264,HiC_scaffold1.g00816,HiC_scaffold1.g03498,HiC_scaffold2.g03949,HiC_scaffold10.g28134,HiC_scaffold7.g20747,HiC_scaffold1.g02000,HiC_scaffold2.g05193,HiC_scaffold2.g06496,HiC_scaffold8.g23671,HiC_scaffold2.g06777,HiC_scaffold2.g06921,HiC_scaffold11.g30769,HiC_scaffold13.g35862,HiC_scaffold1.g00097,HiC_scaffold8.g23292,HiC_scaffold1.g01352,HiC_scaffold11.g29837,HiC_scaffold12.g32463,HiC_scaffold1.g00942,HiC_scaffold4.g13393,HiC_scaffold1.g03655,HiC_scaffold11.g29844,HiC_scaffold24.g36551,HiC_scaffold13.g35429,HiC_scaffold8.g24144,HiC_scaffold8.g24019,HiC_scaffold13.g35950,HiC_scaffold4.g12128,HiC_scaffold4.g13926,HiC_scaffold7.g21792,HiC_scaffold6.g18270,HiC_scaffold5.g16966,HiC_scaffold5.g16915,HiC_scaffold11.g31474,HiC_scaffold1.g03448,HiC_scaffold12.g31705,HiC_scaffold7.g21212,HiC_scaffold4.g10748,HiC_scaffold3.g09394,HiC_scaffold13.g34552,HiC_scaffold1.g00835,HiC_scaffold5.g14149,HiC_scaffold1.g03925,HiC_scaffold1.g00151,HiC_scaffold9.g26608,HiC_scaffold8.g24073,HiC_scaffold7.g20102,HiC_scaffold6.g19007,HiC_scaffold2.g07333,HiC_scaffold4.g13901,HiC_scaffold9.g26502,HiC_scaffold3.g08740,HiC_scaffold5.g14251,HiC_scaffold1.g00304,HiC_scaffold4.g12610,HiC_scaffold9.g25077,HiC_scaffold13.g34528,HiC_scaffold13.g34887,HiC_scaffold4.g11649,HiC_scaffold7.g19917,HiC_scaffold10.g26812,HiC_scaffold4.g11650,HiC_scaffold4.g11674,HiC_scaffold5.g16066,HiC_scaffold13.g35266,HiC_scaffold7.g21492,HiC_scaffold4.g12323,HiC_scaffold768.g38423,HiC_scaffold12.g31967,HiC_scaffold6.g18410,HiC_scaffold10.g27509,HiC_scaffold3.g07679,HiC_scaffold12.g32770,HiC_scaffold11.g30854,HiC_scaffold9.g25735,HiC_scaffold7.g19603,HiC_scaffold9.g25966,HiC_scaffold7.g20446,HiC_scaffold1.g01718,HiC_scaffold5.g15123,HiC_scaffold3.g09460,HiC_scaffold1.g01637,HiC_scaffold5.g14031,HiC_scaffold8.g22004,HiC_scaffold1.g03084,HiC_scaffold404.g37757,HiC_scaffold3.g08220,HiC_scaffold1.g02243,HiC_scaffold10.g27590,HiC_scaffold6.g18046,HiC_scaffold10.g28038,HiC_scaffold10.g28152,HiC_scaffold10.g28576,HiC_scaffold9.g25370,HiC_scaffold11.g29470,HiC_scaffold2.g06750,HiC_scaffold4.g13953,HiC_scaffold6.g18333,HiC_scaffold7.g20133,HiC_scaffold1.g03054,HiC_scaffold10.g28431,HiC_scaffold5.g15122,HiC_scaffold8.g24307,HiC_scaffold7.g21544,HiC_scaffold10.g28284,HiC_scaffold3.g09515,HiC_scaffold9.g24604,HiC_scaffold10.g27685,HiC_scaffold11.g29872,HiC_scaffold5.g15060,HiC_scaffold6.g17943,HiC_scaffold1.g03073,HiC_scaffold4.g10662,HiC_scaffold12.g32078,HiC_scaffold1.g00802,HiC_scaffold9.g25766,HiC_scaffold5.g14420,HiC_scaffold9.g26358,HiC_scaffold8.g23183,HiC_scaffold8.g23647,HiC_scaffold10.g28532,HiC_scaffold9.g26264,HiC_scaffold6.g18893,HiC_scaffold12.g33145,HiC_scaffold13.g35346,HiC_scaffold12.g31766,HiC_scaffold7.g21354,HiC_scaffold6.g18761,HiC_scaffold12.g31972,HiC_scaffold12.g32639,HiC_scaffold2.g05745,HiC_scaffold4.g13353,HiC_scaffold5.g16741,HiC_scaffold5.g16725,HiC_scaffold11.g29971,HiC_scaffold5.g14301,HiC_scaffold8.g24094,HiC_scaffold2.g06662,HiC_scaffold2.g03947,HiC_scaffold10.g28265,HiC_scaffold1.g03921,HiC_scaffold9.g25229,HiC_scaffold8.g23213,HiC_scaffold7.g21171,HiC_scaffold13.g35565,HiC_scaffold1.g02058,HiC_scaffold12.g32020,HiC_scaffold13.g35723,HiC_scaffold2.g07326,HiC_scaffold9.g26479,HiC_scaffold9.g25366,HiC_scaffold11.g30821,HiC_scaffold7.g20726,HiC_scaffold13.g34440,HiC_scaffold9.g26314,HiC_scaffold10.g28616,HiC_scaffold2.g06173,HiC_scaffold10.g28267,HiC_scaffold12.g31684,HiC_scaffold1.g00192,HiC_scaffold1.g03071,HiC_scaffold11.g31004,HiC_scaffold20.g36544,HiC_scaffold2.g04880,HiC_scaffold8.g22016,HiC_scaffold8.g22014,HiC_scaffold7.g20505,HiC_scaffold4.g12242,HiC_scaffold1.g01320,HiC_scaffold1.g03085,HiC_scaffold4.g11889,HiC_scaffold1.g01311,HiC_scaffold3.g08424,HiC_scaffold4.g13302,HiC_scaffold8.g23639,HiC_scaffold10.g28638,HiC_scaffold6.g18844,HiC_scaffold5.g16476,HiC_scaffold9.g26119,HiC_scaffold9.g24398,HiC_scaffold10.g27741,HiC_scaffold2.g07062,HiC_scaffold3.g08440,HiC_scaffold12.g31939,HiC_scaffold6.g18064,HiC_scaffold5.g16126,HiC_scaffold6.g18049,HiC_scaffold1.g00634,HiC_scaffold3.g08856,HiC_scaffold9.g26128,HiC_scaffold8.g24171,HiC_scaffold11.g30453,HiC_scaffold13.g34428,HiC_scaffold3.g09991,HiC_scaffold3.g08229,HiC_scaffold11.g30149,HiC_scaffold1.g00549,HiC_scaffold5.g14774,HiC_scaffold6.g19293,HiC_scaffold5.g15247,HiC_scaffold8.g23262,HiC_scaffold7.g20815,HiC_scaffold3.g09853,HiC_scaffold2.g04434,HiC_scaffold7.g20678,HiC_scaffold4.g12541,HiC_scaffold13.g34387,HiC_scaffold7.g20745,HiC_scaffold12.g33176,HiC_scaffold11.g31039,HiC_scaffold2.g07638,HiC_scaffold9.g25634,HiC_scaffold24.g36564,HiC_scaffold12.g31927,HiC_scaffold12.g33139,HiC_scaffold13.g35969,HiC_scaffold5.g14966,HiC_scaffold5.g16732,HiC_scaffold5.g16075,HiC_scaffold12.g32132,HiC_scaffold10.g28699,HiC_scaffold8.g24042,HiC_scaffold8.g23551,HiC_scaffold12.g33149,HiC_scaffold4.g12381,HiC_scaffold1.g00096,HiC_scaffold9.g25936,HiC_scaffold1.g03558,HiC_scaffold129.g37077,HiC_scaffold8.g24011,HiC_scaffold2.g06287,HiC_scaffold4.g13865,HiC_scaffold5.g16669,HiC_scaffold5.g15250,HiC_scaffold1.g00460,HiC_scaffold1.g01506,HiC_scaffold7.g20884,HiC_scaffold1.g03813,HiC_scaffold2.g06586,HiC_scaffold8.g23399,HiC_scaffold8.g22093,HiC_scaffold6.g17652,HiC_scaffold7.g21538,HiC_scaffold11.g29627,HiC_scaffold13.g35107,HiC_scaffold2.g04006,HiC_scaffold9.g25220,HiC_scaffold1.g02588,HiC_scaffold3.g09183,HiC_scaffold6.g17599,HiC_scaffold12.g31779,HiC_scaffold9.g24705,HiC_scaffold8.g23627,HiC_scaffold9.g25124,HiC_scaffold7.g21166,HiC_scaffold5.g16983,HiC_scaffold4.g12407,HiC_scaffold10.g28762,HiC_scaffold3.g10262,HiC_scaffold4.g11170,HiC_scaffold4.g11710,HiC_scaffold11.g31574,HiC_scaffold583.g38132,HiC_scaffold1.g03055,HiC_scaffold11.g30314,HiC_scaffold13.g34339,HiC_scaffold7.g19590,HiC_scaffold2.g04024,HiC_scaffold4.g11980,HiC_scaffold694.g38313,HiC_scaffold1.g00190,HiC_scaffold5.g14640,HiC_scaffold1.g00575,HiC_scaffold11.g30992,HiC_scaffold13.g33959,HiC_scaffold1.g00843,HiC_scaffold3.g08892,HiC_scaffold10.g26728,HiC_scaffold1.g03753,HiC_scaffold2.g05576,HiC_scaffold11.g30344,HiC_scaffold1.g01877,HiC_scaffold5.g15008,HiC_scaffold1.g03924,HiC_scaffold5.g16746,HiC_scaffold1.g00683,HiC_scaffold6.g18031,HiC_scaffold4.g10935,HiC_scaffold465.g37883,HiC_scaffold13.g34640,HiC_scaffold5.g15404,HiC_scaffold10.g28179,HiC_scaffold13.g35021,HiC_scaffold1.g03398,HiC_scaffold4.g11834,HiC_scaffold12.g32054,HiC_scaffold2.g04532,HiC_scaffold1.g00193,HiC_scaffold3.g08541,HiC_scaffold3.g09262,HiC_scaffold111.g37016,HiC_scaffold5.g14555,HiC_scaffold6.g19315,HiC_scaffold8.g23005,HiC_scaffold2.g04782,HiC_scaffold3.g09172,HiC_scaffold10.g28819,HiC_scaffold11.g29534,HiC_scaffold8.g23719,HiC_scaffold2.g04101,HiC_scaffold13.g35717,HiC_scaffold8.g24025,HiC_scaffold8.g22766,HiC_scaffold2.g06138,HiC_scaffold3.g07692,HiC_scaffold1.g03929,HiC_scaffold1.g03856,HiC_scaffold13.g35123,HiC_scaffold12.g32039,HiC_scaffold10.g28146,HiC_scaffold2.g04244,HiC_scaffold13.g34094,HiC_scaffold7.g21795,HiC_scaffold6.g17762,HiC_scaffold1.g00702,HiC_scaffold4.g12357,HiC_scaffold1.g01705,HiC_scaffold384.g37709,HiC_scaffold4.g13131,HiC_scaffold13.g35609,HiC_scaffold3.g08240,HiC_scaffold7.g21358,HiC_scaffold5.g16047,HiC_scaffold10.g28295,HiC_scaffold12.g32395,HiC_scaffold10.g28173,HiC_scaffold7.g19807,HiC_scaffold1.g01390,HiC_scaffold8.g23510,HiC_scaffold8.g22061,HiC_scaffold11.g31514,HiC_scaffold3.g09700,HiC_scaffold6.g18759,HiC_scaffold6.g19381,HiC_scaffold10.g27475,HiC_scaffold1.g03464,HiC_scaffold2.g05557,HiC_scaffold4.g10625,HiC_scaffold5.g15127,HiC_scaffold6.g18308,HiC_scaffold3.g07898,HiC_scaffold9.g25813,HiC_scaffold12.g33344,HiC_scaffold12.g31693,HiC_scaffold2.g04743,HiC_scaffold4.g10678,HiC_scaffold8.g24092,HiC_scaffold9.g25538,HiC_scaffold1.g01340,HiC_scaffold13.g34950,HiC_scaffold7.g21098,HiC_scaffold11.g29563,HiC_scaffold1.g00152,HiC_scaffold3.g09618,HiC_scaffold7.g19834,HiC_scaffold767.g38422,HiC_scaffold5.g16750,HiC_scaffold5.g15358,HiC_scaffold12.g33155,HiC_scaffold6.g19353,HiC_scaffold4.g11107,HiC_scaffold13.g34598,HiC_scaffold6.g17906,HiC_scaffold13.g35785,HiC_scaffold294.g37498,HiC_scaffold3.g08418,HiC_scaffold6.g18041,HiC_scaffold5.g16656,HiC_scaffold11.g31481,HiC_scaffold9.g25816,HiC_scaffold6.g18330,HiC_scaffold1.g03222,HiC_scaffold13.g34699,HiC_scaffold10.g28801,HiC_scaffold664.g38276,HiC_scaffold5.g15806,HiC_scaffold13.g34954,HiC_scaffold3.g08913,HiC_scaffold10.g27724,HiC_scaffold7.g21359,HiC_scaffold1.g00092,HiC_scaffold19.g36457,HiC_scaffold6.g19003,HiC_scaffold2.g07409,HiC_scaffold5.g14148,HiC_scaffold13.g34783,HiC_scaffold8.g23559,HiC_scaffold8.g23927,HiC_scaffold6.g17096,HiC_scaffold5.g15556,HiC_scaffold7.g21113,HiC_scaffold6.g18387,HiC_scaffold7.g20890,HiC_scaffold1.g00828,HiC_scaffold9.g24450,HiC_scaffold5.g16602,HiC_scaffold1.g02230,HiC_scaffold8.g23477,HiC_scaffold1.g00800,HiC_scaffold2.g05750,HiC_scaffold8.g23828,HiC_scaffold5.g14673,HiC_scaffold20.g36539,HiC_scaffold12.g32588,HiC_scaffold8.g23178,HiC_scaffold4.g13828,HiC_scaffold12.g32547,HiC_scaffold12.g32583,HiC_scaffold12.g33228,HiC_scaffold5.g16976,HiC_scaffold7.g21953,HiC_scaffold7.g21926,HiC_scaffold12.g31976,HiC_scaffold2.g05369,HiC_scaffold3.g08805,HiC_scaffold5.g16228,HiC_scaffold2.g07270,HiC_scaffold336.g37588,HiC_scaffold12.g33579,HiC_scaffold6.g18669,HiC_scaffold6.g18191,HiC_scaffold3.g08545,HiC_scaffold10.g26722,HiC_scaffold8.g23866,HiC_scaffold7.g21499,HiC_scaffold3.g08448,HiC_scaffold1.g03060,HiC_scaffold5.g14185,HiC_scaffold6.g18580,HiC_scaffold5.g14294,HiC_scaffold8.g24119,HiC_scaffold7.g20885,HiC_scaffold11.g31226,HiC_scaffold6.g19338,HiC_scaffold10.g27066,HiC_scaffold12.g32239,HiC_scaffold6.g17516,HiC_scaffold10.g27365,HiC_scaffold2.g06005,HiC_scaffold2.g06595,HiC_scaffold7.g21167,HiC_scaffold5.g16281,HiC_scaffold10.g27245,HiC_scaffold9.g26623,HiC_scaffold12.g32487,HiC_scaffold11.g30936,HiC_scaffold11.g29771,HiC_scaffold12.g32674,HiC_scaffold5.g14376,HiC_scaffold10.g28329,HiC_scaffold11.g30807,HiC_scaffold13.g34673,HiC_scaffold143.g37120,HiC_scaffold2.g06065,HiC_scaffold4.g13111,HiC_scaffold13.g35828,HiC_scaffold5.g14833,HiC_scaffold5.g16665,HiC_scaffold11.g30456,HiC_scaffold24.g36553,HiC_scaffold1.g01787,HiC_scaffold8.g24143,HiC_scaffold3.g08366,HiC_scaffold4.g11155,HiC_scaffold1.g00785,HiC_scaffold8.g23875,HiC_scaffold6.g17112,HiC_scaffold10.g28465,HiC_scaffold3.g09535,HiC_scaffold12.g31847,HiC_scaffold3.g10274,HiC_scaffold4.g12491,HiC_scaffold9.g26584,HiC_scaffold11.g31385,HiC_scaffold1.g02649,HiC_scaffold5.g14274,HiC_scaffold5.g14015,HiC_scaffold5.g15976,HiC_scaffold9.g24897,HiC_scaffold7.g20217,HiC_scaffold5.g16745,HiC_scaffold19.g36458,HiC_scaffold3.g07722,HiC_scaffold1.g01730,HiC_scaffold9.g26425,HiC_scaffold6.g18667,HiC_scaffold11.g31381,HiC_scaffold4.g11405,HiC_scaffold766.g38417,HiC_scaffold8.g22012,HiC_scaffold11.g29838,HiC_scaffold3.g09095,HiC_scaffold5.g16742,HiC_scaffold13.g34122,HiC_scaffold10.g28582,HiC_scaffold9.g26245,HiC_scaffold13.g35309,HiC_scaffold2.g07278,HiC_scaffold8.g23623,HiC_scaffold6.g17100,HiC_scaffold1.g00266,HiC_scaffold4.g11179,HiC_scaffold8.g24104,HiC_scaffold2.g06072,HiC_scaffold6.g17850,HiC_scaffold12.g33679,HiC_scaffold4.g12353,HiC_scaffold5.g15732,HiC_scaffold2.g05006,HiC_scaffold8.g24114,HiC_scaffold1.g02977,HiC_scaffold1.g01118,HiC_scaffold2.g05764,HiC_scaffold9.g25745,HiC_scaffold1.g01022,HiC_scaffold8.g22549,HiC_scaffold13.g35590,HiC_scaffold212.g37316,HiC_scaffold9.g25734,HiC_scaffold11.g30674,HiC_scaffold3.g09502,HiC_scaffold1.g01199,HiC_scaffold12.g31878,HiC_scaffold460.g37878,HiC_scaffold7.g21555,HiC_scaffold8.g23330,HiC_scaffold1.g03218,HiC_scaffold8.g22024,HiC_scaffold26.g36582,HiC_scaffold1.g01286,HiC_scaffold12.g33453,HiC_scaffold9.g26096,HiC_scaffold8.g24113,HiC_scaffold1.g03117,HiC_scaffold10.g28580,HiC_scaffold20.g36543,HiC_scaffold1.g01825,HiC_scaffold7.g21543,HiC_scaffold11.g30997,HiC_scaffold11.g29604,HiC_scaffold7.g21552,HiC_scaffold1.g02721,HiC_scaffold2.g06165,HiC_scaffold2.g06589,HiC_scaffold12.g33232,HiC_scaffold12.g33004,HiC_scaffold10.g26767,HiC_scaffold9.g25071,HiC_scaffold11.g31203,HiC_scaffold9.g26648,HiC_scaffold5.g17077,HiC_scaffold3.g08038,HiC_scaffold6.g18151,HiC_scaffold9.g25540,HiC_scaffold7.g19904,HiC_scaffold9.g26496,HiC_scaffold2.g05837,HiC_scaffold12.g31695,HiC_scaffold5.g14557,HiC_scaffold9.g26611,HiC_scaffold9.g25573,HiC_scaffold20.g36525,HiC_scaffold12.g33737,HiC_scaffold1.g03919,HiC_scaffold9.g26627,HiC_scaffold7.g20763,HiC_scaffold13.g34479,HiC_scaffold1.g00521,HiC_scaffold10.g27363,HiC_scaffold7.g20568,HiC_scaffold3.g09557,HiC_scaffold11.g29435,HiC_scaffold1.g02476,HiC_scaffold1.g03282,HiC_scaffold5.g17081,HiC_scaffold13.g35529,HiC_scaffold13.g33816,HiC_scaffold5.g14553,HiC_scaffold8.g23444,HiC_scaffold7.g21176,HiC_scaffold6.g18708,HiC_scaffold4.g13412,HiC_scaffold5.g15125,HiC_scaffold10.g27967,HiC_scaffold6.g18416,HiC_scaffold3.g08860	4969	13798	5.63e-62	6.23e-59
GO:0004672	protein kinase activity	201	365	0.550685	HiC_scaffold7.g19699,HiC_scaffold1.g03906,HiC_scaffold13.g34811,HiC_scaffold13.g35872,HiC_scaffold5.g16925,HiC_scaffold4.g10935,HiC_scaffold3.g09860,HiC_scaffold12.g32667,HiC_scaffold5.g16366,HiC_scaffold12.g32666,HiC_scaffold7.g21780,HiC_scaffold12.g32015,HiC_scaffold5.g14147,HiC_scaffold13.g35952,HiC_scaffold12.g32569,HiC_scaffold12.g31772,HiC_scaffold3.g07677,HiC_scaffold13.g35763,HiC_scaffold6.g17525,HiC_scaffold13.g35982,HiC_scaffold8.g23323,HiC_scaffold2.g05040,HiC_scaffold10.g27475,HiC_scaffold5.g15736,HiC_scaffold2.g05759,HiC_scaffold5.g16955,HiC_scaffold9.g25813,HiC_scaffold2.g05766,HiC_scaffold1.g01340,HiC_scaffold13.g35938,HiC_scaffold8.g22691,HiC_scaffold6.g17768,HiC_scaffold5.g16750,HiC_scaffold4.g11372,HiC_scaffold9.g26481,HiC_scaffold7.g19714,HiC_scaffold1.g00179,HiC_scaffold7.g20075,HiC_scaffold12.g32571,HiC_scaffold2.g06566,HiC_scaffold10.g28796,HiC_scaffold12.g32396,HiC_scaffold11.g31481,HiC_scaffold8.g22187,HiC_scaffold1.g00393,HiC_scaffold13.g35699,HiC_scaffold3.g09677,HiC_scaffold5.g15350,HiC_scaffold2.g05193,HiC_scaffold1.g00092,HiC_scaffold10.g29283,HiC_scaffold8.g23689,HiC_scaffold10.g29145,HiC_scaffold1.g00172,HiC_scaffold5.g16593,HiC_scaffold10.g26720,HiC_scaffold8.g22337,HiC_scaffold13.g35758,HiC_scaffold5.g15062,HiC_scaffold9.g24450,HiC_scaffold8.g24019,HiC_scaffold12.g32007,HiC_scaffold13.g35950,HiC_scaffold1.g00800,HiC_scaffold2.g04608,HiC_scaffold5.g16966,HiC_scaffold5.g16915,HiC_scaffold10.g28932,HiC_scaffold13.g34287,HiC_scaffold1.g03448,HiC_scaffold13.g34552,HiC_scaffold6.g18212,HiC_scaffold2.g06609,HiC_scaffold5.g14127,HiC_scaffold10.g28474,HiC_scaffold1.g00165,HiC_scaffold2.g07270,HiC_scaffold7.g21928,HiC_scaffold1.g00304,HiC_scaffold4.g11116,HiC_scaffold12.g33262,HiC_scaffold12.g31897,HiC_scaffold6.g18131,HiC_scaffold12.g32074,HiC_scaffold12.g32013,HiC_scaffold7.g19603,HiC_scaffold1.g00435,HiC_scaffold2.g05734,HiC_scaffold12.g31624,HiC_scaffold5.g15123,HiC_scaffold3.g09460,HiC_scaffold13.g35954,HiC_scaffold1.g00180,HiC_scaffold11.g29672,HiC_scaffold4.g13570,HiC_scaffold4.g11287,HiC_scaffold4.g13961,HiC_scaffold11.g29771,HiC_scaffold5.g14376,HiC_scaffold10.g29068,HiC_scaffold12.g32674,HiC_scaffold10.g28329,HiC_scaffold10.g29230,HiC_scaffold3.g09067,HiC_scaffold2.g05758,HiC_scaffold11.g30151,HiC_scaffold12.g32584,HiC_scaffold4.g13314,HiC_scaffold2.g06644,HiC_scaffold10.g28832,HiC_scaffold1.g00479,HiC_scaffold6.g17161,HiC_scaffold3.g09535,HiC_scaffold9.g26264,HiC_scaffold10.g28230,HiC_scaffold12.g32594,HiC_scaffold13.g35205,HiC_scaffold10.g27849,HiC_scaffold12.g32000,HiC_scaffold1.g02257,HiC_scaffold5.g14827,HiC_scaffold1.g00136,HiC_scaffold2.g05761,HiC_scaffold6.g17616,HiC_scaffold2.g04139,HiC_scaffold8.g24104,HiC_scaffold10.g28462,HiC_scaffold8.g22828,HiC_scaffold5.g16422,HiC_scaffold10.g27017,HiC_scaffold8.g24114,HiC_scaffold9.g25232,HiC_scaffold2.g05764,HiC_scaffold7.g20505,HiC_scaffold12.g32080,HiC_scaffold4.g11499,HiC_scaffold8.g23558,HiC_scaffold13.g35753,HiC_scaffold6.g17398,HiC_scaffold7.g21560,HiC_scaffold5.g15830,HiC_scaffold2.g06574,HiC_scaffold8.g23760,HiC_scaffold1.g00164,HiC_scaffold1.g00199,HiC_scaffold8.g22022,HiC_scaffold7.g20400,HiC_scaffold13.g35752,HiC_scaffold4.g13681,HiC_scaffold5.g15400,HiC_scaffold12.g32549,HiC_scaffold8.g24113,HiC_scaffold9.g26081,HiC_scaffold13.g35765,HiC_scaffold11.g29604,HiC_scaffold2.g06600,HiC_scaffold8.g23262,HiC_scaffold3.g08777,HiC_scaffold2.g05022,HiC_scaffold4.g13888,HiC_scaffold11.g31039,HiC_scaffold5.g15006,HiC_scaffold3.g10096,HiC_scaffold12.g32839,HiC_scaffold10.g28542,HiC_scaffold8.g24042,HiC_scaffold12.g32488,HiC_scaffold1.g01556,HiC_scaffold12.g31695,HiC_scaffold13.g35365,HiC_scaffold8.g23922,HiC_scaffold13.g35826,HiC_scaffold5.g14189,HiC_scaffold12.g32558,HiC_scaffold6.g18488,HiC_scaffold9.g26092,HiC_scaffold6.g17397,HiC_scaffold1.g00521,HiC_scaffold6.g17367,HiC_scaffold9.g25220,HiC_scaffold2.g05768,HiC_scaffold9.g25837,HiC_scaffold12.g32077,HiC_scaffold7.g21166,HiC_scaffold5.g14285,HiC_scaffold10.g26805,HiC_scaffold3.g08779,HiC_scaffold6.g18854,HiC_scaffold1.g03176,HiC_scaffold8.g23829,HiC_scaffold3.g08363,HiC_scaffold13.g35198,HiC_scaffold12.g32328,HiC_scaffold4.g11463,HiC_scaffold5.g14640,HiC_scaffold8.g23962,HiC_scaffold10.g27117,HiC_scaffold7.g19741,HiC_scaffold10.g28604,HiC_scaffold2.g04510,HiC_scaffold5.g15075	HiC_scaffold7.g19699,HiC_scaffold1.g03906,HiC_scaffold13.g34811,HiC_scaffold13.g35872,HiC_scaffold8.g22436,HiC_scaffold5.g16925,HiC_scaffold6.g17099,HiC_scaffold4.g10935,HiC_scaffold4.g10564,HiC_scaffold3.g09860,HiC_scaffold2.g05129,HiC_scaffold12.g32667,HiC_scaffold5.g16366,HiC_scaffold12.g32666,HiC_scaffold7.g21780,HiC_scaffold3.g09262,HiC_scaffold12.g32015,HiC_scaffold1.g01160,HiC_scaffold5.g14147,HiC_scaffold3.g09172,HiC_scaffold13.g35952,HiC_scaffold13.g35717,HiC_scaffold12.g32569,HiC_scaffold2.g06138,HiC_scaffold13.g35123,HiC_scaffold12.g32039,HiC_scaffold1.g01639,HiC_scaffold12.g31772,HiC_scaffold3.g08350,HiC_scaffold3.g07677,HiC_scaffold7.g20452,HiC_scaffold5.g16047,HiC_scaffold10.g28295,HiC_scaffold7.g20622,HiC_scaffold13.g35763,HiC_scaffold6.g17525,HiC_scaffold9.g25626,HiC_scaffold13.g35982,HiC_scaffold8.g23323,HiC_scaffold2.g05040,HiC_scaffold10.g27475,HiC_scaffold12.g33743,HiC_scaffold5.g16919,HiC_scaffold5.g15736,HiC_scaffold2.g05759,HiC_scaffold5.g16955,HiC_scaffold4.g10625,HiC_scaffold9.g25813,HiC_scaffold12.g33344,HiC_scaffold5.g15669,HiC_scaffold13.g35850,HiC_scaffold9.g25538,HiC_scaffold8.g22040,HiC_scaffold2.g05766,HiC_scaffold1.g01340,HiC_scaffold13.g35938,HiC_scaffold11.g29563,HiC_scaffold8.g22691,HiC_scaffold6.g17768,HiC_scaffold5.g16750,HiC_scaffold5.g14835,HiC_scaffold13.g35259,HiC_scaffold5.g16954,HiC_scaffold4.g11372,HiC_scaffold9.g26567,HiC_scaffold3.g09300,HiC_scaffold9.g26481,HiC_scaffold7.g19714,HiC_scaffold12.g32685,HiC_scaffold1.g00179,HiC_scaffold7.g20075,HiC_scaffold12.g32571,HiC_scaffold4.g11107,HiC_scaffold2.g06566,HiC_scaffold10.g28796,HiC_scaffold9.g26631,HiC_scaffold1.g02590,HiC_scaffold12.g32396,HiC_scaffold11.g31481,HiC_scaffold8.g22187,HiC_scaffold1.g00393,HiC_scaffold13.g35699,HiC_scaffold3.g09677,HiC_scaffold5.g15350,HiC_scaffold1.g02000,HiC_scaffold5.g16225,HiC_scaffold1.g01642,HiC_scaffold7.g21137,HiC_scaffold2.g05193,HiC_scaffold10.g28248,HiC_scaffold19.g36457,HiC_scaffold1.g00092,HiC_scaffold10.g29283,HiC_scaffold12.g32319,HiC_scaffold2.g06241,HiC_scaffold8.g23689,HiC_scaffold1.g00097,HiC_scaffold8.g22774,HiC_scaffold10.g29145,HiC_scaffold1.g00172,HiC_scaffold5.g16593,HiC_scaffold11.g29967,HiC_scaffold4.g10644,HiC_scaffold8.g22826,HiC_scaffold1.g03655,HiC_scaffold10.g26720,HiC_scaffold8.g22337,HiC_scaffold13.g35758,HiC_scaffold11.g30702,HiC_scaffold5.g15062,HiC_scaffold9.g24450,HiC_scaffold9.g24353,HiC_scaffold8.g24019,HiC_scaffold12.g32007,HiC_scaffold13.g35950,HiC_scaffold8.g23477,HiC_scaffold1.g00800,HiC_scaffold6.g18270,HiC_scaffold2.g04608,HiC_scaffold5.g16966,HiC_scaffold5.g16915,HiC_scaffold2.g06546,HiC_scaffold10.g28932,HiC_scaffold13.g34287,HiC_scaffold1.g03448,HiC_scaffold12.g33026,HiC_scaffold13.g35870,HiC_scaffold13.g35768,HiC_scaffold12.g32588,HiC_scaffold13.g34552,HiC_scaffold6.g18212,HiC_scaffold2.g06609,HiC_scaffold5.g14127,HiC_scaffold10.g28474,HiC_scaffold7.g21926,HiC_scaffold1.g00165,HiC_scaffold2.g07270,HiC_scaffold2.g06602,HiC_scaffold7.g21928,HiC_scaffold1.g00304,HiC_scaffold4.g11116,HiC_scaffold12.g33262,HiC_scaffold1.g03021,HiC_scaffold12.g31897,HiC_scaffold12.g31615,HiC_scaffold6.g18131,HiC_scaffold12.g32074,HiC_scaffold1.g03322,HiC_scaffold3.g07679,HiC_scaffold12.g32013,HiC_scaffold8.g23511,HiC_scaffold5.g15995,HiC_scaffold11.g30854,HiC_scaffold13.g35869,HiC_scaffold7.g19603,HiC_scaffold1.g00435,HiC_scaffold2.g05734,HiC_scaffold12.g31624,HiC_scaffold11.g31226,HiC_scaffold12.g33773,HiC_scaffold5.g15123,HiC_scaffold6.g19338,HiC_scaffold3.g09460,HiC_scaffold13.g35954,HiC_scaffold1.g00180,HiC_scaffold1.g03084,HiC_scaffold9.g25770,HiC_scaffold5.g16111,HiC_scaffold13.g35827,HiC_scaffold5.g16281,HiC_scaffold1.g00178,HiC_scaffold11.g29672,HiC_scaffold5.g16960,HiC_scaffold4.g13570,HiC_scaffold4.g11287,HiC_scaffold4.g13961,HiC_scaffold10.g27728,HiC_scaffold11.g29771,HiC_scaffold5.g14376,HiC_scaffold10.g29068,HiC_scaffold12.g32674,HiC_scaffold9.g25944,HiC_scaffold10.g28329,HiC_scaffold10.g29230,HiC_scaffold3.g09067,HiC_scaffold11.g30959,HiC_scaffold2.g05758,HiC_scaffold5.g15524,HiC_scaffold11.g30151,HiC_scaffold12.g32584,HiC_scaffold4.g13314,HiC_scaffold11.g29872,HiC_scaffold4.g11155,HiC_scaffold2.g06644,HiC_scaffold10.g28832,HiC_scaffold1.g00479,HiC_scaffold6.g17161,HiC_scaffold3.g09535,HiC_scaffold9.g25646,HiC_scaffold9.g26264,HiC_scaffold2.g07456,HiC_scaffold10.g28230,HiC_scaffold2.g04825,HiC_scaffold3.g08754,HiC_scaffold12.g32001,HiC_scaffold12.g32594,HiC_scaffold13.g35819,HiC_scaffold13.g35205,HiC_scaffold10.g27849,HiC_scaffold12.g32000,HiC_scaffold2.g07156,HiC_scaffold12.g32593,HiC_scaffold11.g29971,HiC_scaffold1.g02257,HiC_scaffold5.g14827,HiC_scaffold1.g00136,HiC_scaffold2.g05731,HiC_scaffold1.g01638,HiC_scaffold5.g14375,HiC_scaffold2.g05761,HiC_scaffold8.g22012,HiC_scaffold3.g10065,HiC_scaffold6.g17616,HiC_scaffold13.g35089,HiC_scaffold3.g07669,HiC_scaffold9.g26245,HiC_scaffold2.g04139,HiC_scaffold6.g17100,HiC_scaffold12.g32020,HiC_scaffold10.g27216,HiC_scaffold8.g24104,HiC_scaffold2.g06551,HiC_scaffold10.g28462,HiC_scaffold8.g22828,HiC_scaffold10.g28267,HiC_scaffold5.g16422,HiC_scaffold10.g27017,HiC_scaffold8.g24114,HiC_scaffold20.g36544,HiC_scaffold9.g25232,HiC_scaffold13.g34691,HiC_scaffold2.g05764,HiC_scaffold7.g20505,HiC_scaffold12.g32080,HiC_scaffold4.g11499,HiC_scaffold8.g23558,HiC_scaffold12.g31983,HiC_scaffold13.g35753,HiC_scaffold4.g13809,HiC_scaffold6.g17398,HiC_scaffold9.g25734,HiC_scaffold7.g21560,HiC_scaffold5.g15830,HiC_scaffold2.g06574,HiC_scaffold8.g23760,HiC_scaffold10.g28833,HiC_scaffold3.g07718,HiC_scaffold5.g16903,HiC_scaffold1.g00164,HiC_scaffold4.g12127,HiC_scaffold1.g00199,HiC_scaffold8.g22022,HiC_scaffold7.g20400,HiC_scaffold10.g29307,HiC_scaffold13.g35752,HiC_scaffold5.g16126,HiC_scaffold4.g13681,HiC_scaffold5.g15400,HiC_scaffold12.g32549,HiC_scaffold8.g24113,HiC_scaffold1.g03117,HiC_scaffold12.g32675,HiC_scaffold13.g35824,HiC_scaffold9.g26081,HiC_scaffold3.g09991,HiC_scaffold13.g35765,HiC_scaffold3.g08229,HiC_scaffold7.g19782,HiC_scaffold11.g29604,HiC_scaffold2.g06600,HiC_scaffold8.g23262,HiC_scaffold3.g08777,HiC_scaffold3.g09181,HiC_scaffold2.g05022,HiC_scaffold2.g06165,HiC_scaffold4.g13888,HiC_scaffold2.g06589,HiC_scaffold4.g12541,HiC_scaffold11.g31039,HiC_scaffold13.g35733,HiC_scaffold13.g33822,HiC_scaffold5.g15006,HiC_scaffold4.g12405,HiC_scaffold24.g36564,HiC_scaffold13.g35969,HiC_scaffold3.g10096,HiC_scaffold13.g35204,HiC_scaffold12.g32839,HiC_scaffold9.g26496,HiC_scaffold10.g28542,HiC_scaffold8.g24042,HiC_scaffold8.g22821,HiC_scaffold12.g32488,HiC_scaffold1.g01556,HiC_scaffold9.g25936,HiC_scaffold9.g26205,HiC_scaffold1.g01330,HiC_scaffold12.g31695,HiC_scaffold13.g35365,HiC_scaffold9.g25573,HiC_scaffold8.g23922,HiC_scaffold13.g35826,HiC_scaffold2.g06307,HiC_scaffold2.g06544,HiC_scaffold1.g03505,HiC_scaffold5.g14189,HiC_scaffold12.g32558,HiC_scaffold6.g18488,HiC_scaffold6.g17095,HiC_scaffold9.g26092,HiC_scaffold6.g17397,HiC_scaffold1.g00521,HiC_scaffold2.g06702,HiC_scaffold7.g21538,HiC_scaffold5.g15357,HiC_scaffold6.g17367,HiC_scaffold12.g32193,HiC_scaffold9.g25220,HiC_scaffold11.g29435,HiC_scaffold6.g17599,HiC_scaffold2.g05768,HiC_scaffold2.g05728,HiC_scaffold1.g00284,HiC_scaffold9.g25837,HiC_scaffold12.g32077,HiC_scaffold1.g00431,HiC_scaffold7.g21166,HiC_scaffold5.g14285,HiC_scaffold7.g21176,HiC_scaffold10.g26805,HiC_scaffold3.g08779,HiC_scaffold6.g18416,HiC_scaffold6.g18854,HiC_scaffold10.g27757,HiC_scaffold1.g03176,HiC_scaffold8.g23829,HiC_scaffold3.g08363,HiC_scaffold7.g20880,HiC_scaffold13.g35198,HiC_scaffold12.g31614,HiC_scaffold2.g05462,HiC_scaffold12.g32328,HiC_scaffold4.g11463,HiC_scaffold5.g14640,HiC_scaffold8.g23962,HiC_scaffold11.g30657,HiC_scaffold10.g27117,HiC_scaffold798.g38468,HiC_scaffold7.g19741,HiC_scaffold3.g08753,HiC_scaffold10.g28604,HiC_scaffold1.g00990,HiC_scaffold7.g19673,HiC_scaffold2.g04510,HiC_scaffold5.g15075	4969	13798	1.83e-31	1.35e-28
GO:0006468	protein phosphorylation	305	646	0.472136	HiC_scaffold5.g16521,HiC_scaffold8.g22351,HiC_scaffold5.g16925,HiC_scaffold10.g28654,HiC_scaffold2.g06040,HiC_scaffold11.g31339,HiC_scaffold12.g32667,HiC_scaffold11.g31121,HiC_scaffold5.g16366,HiC_scaffold9.g25836,HiC_scaffold6.g17303,HiC_scaffold12.g32015,HiC_scaffold5.g14147,HiC_scaffold12.g31772,HiC_scaffold11.g30122,HiC_scaffold5.g16107,HiC_scaffold4.g12355,HiC_scaffold11.g30100,HiC_scaffold2.g05759,HiC_scaffold10.g27854,HiC_scaffold5.g16955,HiC_scaffold3.g09335,HiC_scaffold8.g24189,HiC_scaffold5.g15676,HiC_scaffold5.g14836,HiC_scaffold4.g11372,HiC_scaffold9.g26481,HiC_scaffold7.g20075,HiC_scaffold10.g28660,HiC_scaffold1.g02632,HiC_scaffold1.g02619,HiC_scaffold1.g02028,HiC_scaffold3.g08737,HiC_scaffold12.g32396,HiC_scaffold12.g32596,HiC_scaffold13.g35699,HiC_scaffold1.g00989,HiC_scaffold10.g28134,HiC_scaffold2.g05193,HiC_scaffold2.g06921,HiC_scaffold10.g29283,HiC_scaffold5.g14919,HiC_scaffold1.g02540,HiC_scaffold8.g23292,HiC_scaffold5.g16593,HiC_scaffold8.g23715,HiC_scaffold1.g00917,HiC_scaffold8.g22337,HiC_scaffold8.g24019,HiC_scaffold13.g35950,HiC_scaffold5.g16966,HiC_scaffold5.g16915,HiC_scaffold2.g05832,HiC_scaffold13.g34287,HiC_scaffold1.g03448,HiC_scaffold13.g34552,HiC_scaffold6.g18212,HiC_scaffold2.g07515,HiC_scaffold1.g02258,HiC_scaffold1.g00304,HiC_scaffold4.g11116,HiC_scaffold4.g11650,HiC_scaffold5.g16066,HiC_scaffold12.g31967,HiC_scaffold2.g05037,HiC_scaffold6.g18452,HiC_scaffold2.g07157,HiC_scaffold7.g19603,HiC_scaffold7.g20446,HiC_scaffold2.g05734,HiC_scaffold12.g31624,HiC_scaffold5.g15123,HiC_scaffold11.g30392,HiC_scaffold3.g09460,HiC_scaffold8.g22004,HiC_scaffold12.g32548,HiC_scaffold10.g27590,HiC_scaffold13.g35587,HiC_scaffold9.g25370,HiC_scaffold4.g13953,HiC_scaffold12.g32582,HiC_scaffold3.g09515,HiC_scaffold5.g15060,HiC_scaffold8.g22340,HiC_scaffold6.g17161,HiC_scaffold9.g26264,HiC_scaffold6.g17772,HiC_scaffold12.g33701,HiC_scaffold8.g22942,HiC_scaffold7.g21354,HiC_scaffold2.g06490,HiC_scaffold12.g31972,HiC_scaffold2.g05745,HiC_scaffold10.g26931,HiC_scaffold1.g02257,HiC_scaffold1.g01641,HiC_scaffold8.g23716,HiC_scaffold6.g18052,HiC_scaffold2.g07326,HiC_scaffold10.g28616,HiC_scaffold2.g06173,HiC_scaffold4.g13196,HiC_scaffold12.g31684,HiC_scaffold1.g00192,HiC_scaffold9.g24619,HiC_scaffold10.g27017,HiC_scaffold7.g20505,HiC_scaffold8.g23558,HiC_scaffold4.g11889,HiC_scaffold8.g23832,HiC_scaffold8.g23760,HiC_scaffold6.g18844,HiC_scaffold12.g33115,HiC_scaffold13.g33938,HiC_scaffold12.g31939,HiC_scaffold6.g18064,HiC_scaffold5.g14830,HiC_scaffold4.g13681,HiC_scaffold6.g18049,HiC_scaffold1.g00169,HiC_scaffold9.g26081,HiC_scaffold1.g00549,HiC_scaffold2.g04149,HiC_scaffold8.g23262,HiC_scaffold3.g09853,HiC_scaffold11.g31039,HiC_scaffold5.g15006,HiC_scaffold3.g08384,HiC_scaffold12.g32132,HiC_scaffold9.g25988,HiC_scaffold7.g21306,HiC_scaffold4.g13806,HiC_scaffold8.g24042,HiC_scaffold8.g24011,HiC_scaffold8.g23922,HiC_scaffold2.g06586,HiC_scaffold6.g17367,HiC_scaffold9.g25220,HiC_scaffold5.g14667,HiC_scaffold7.g21166,HiC_scaffold5.g14285,HiC_scaffold6.g18854,HiC_scaffold13.g35564,HiC_scaffold8.g23717,HiC_scaffold13.g34772,HiC_scaffold13.g34339,HiC_scaffold12.g32328,HiC_scaffold4.g11463,HiC_scaffold1.g00190,HiC_scaffold5.g14640,HiC_scaffold13.g35061,HiC_scaffold7.g19741,HiC_scaffold10.g26728,HiC_scaffold2.g05576,HiC_scaffold4.g11212,HiC_scaffold5.g15008,HiC_scaffold7.g19699,HiC_scaffold13.g34811,HiC_scaffold12.g31952,HiC_scaffold4.g10935,HiC_scaffold3.g09860,HiC_scaffold11.g29533,HiC_scaffold10.g28179,HiC_scaffold12.g32666,HiC_scaffold1.g00193,HiC_scaffold10.g28669,HiC_scaffold10.g28822,HiC_scaffold10.g28819,HiC_scaffold8.g23830,HiC_scaffold8.g23719,HiC_scaffold7.g21410,HiC_scaffold11.g30444,HiC_scaffold3.g07677,HiC_scaffold10.g27857,HiC_scaffold7.g21358,HiC_scaffold13.g35042,HiC_scaffold13.g35729,HiC_scaffold8.g23323,HiC_scaffold10.g27475,HiC_scaffold4.g11598,HiC_scaffold1.g03464,HiC_scaffold5.g15736,HiC_scaffold5.g15127,HiC_scaffold9.g25813,HiC_scaffold2.g04743,HiC_scaffold4.g10678,HiC_scaffold4.g13290,HiC_scaffold12.g31683,HiC_scaffold1.g01340,HiC_scaffold2.g05766,HiC_scaffold6.g17768,HiC_scaffold5.g16750,HiC_scaffold10.g28997,HiC_scaffold6.g18537,HiC_scaffold10.g28796,HiC_scaffold13.g35785,HiC_scaffold4.g11397,HiC_scaffold3.g08418,HiC_scaffold12.g32010,HiC_scaffold11.g31481,HiC_scaffold9.g26299,HiC_scaffold3.g09677,HiC_scaffold4.g13026,HiC_scaffold1.g00092,HiC_scaffold3.g09298,HiC_scaffold9.g24450,HiC_scaffold1.g00800,HiC_scaffold10.g28932,HiC_scaffold13.g35755,HiC_scaffold5.g14673,HiC_scaffold4.g13828,HiC_scaffold10.g28474,HiC_scaffold5.g14127,HiC_scaffold12.g31963,HiC_scaffold4.g11067,HiC_scaffold5.g16228,HiC_scaffold2.g07270,HiC_scaffold12.g33262,HiC_scaffold10.g26722,HiC_scaffold4.g11567,HiC_scaffold4.g13195,HiC_scaffold6.g18131,HiC_scaffold8.g23836,HiC_scaffold2.g06590,HiC_scaffold10.g27066,HiC_scaffold11.g29672,HiC_scaffold1.g01571,HiC_scaffold4.g11287,HiC_scaffold4.g12830,HiC_scaffold2.g06580,HiC_scaffold11.g29771,HiC_scaffold10.g29068,HiC_scaffold12.g32674,HiC_scaffold5.g14376,HiC_scaffold10.g28329,HiC_scaffold2.g05758,HiC_scaffold9.g26349,HiC_scaffold11.g30151,HiC_scaffold13.g35828,HiC_scaffold12.g32584,HiC_scaffold4.g13314,HiC_scaffold1.g00785,HiC_scaffold3.g09535,HiC_scaffold4.g11462,HiC_scaffold13.g35205,HiC_scaffold7.g20217,HiC_scaffold3.g08760,HiC_scaffold9.g26425,HiC_scaffold8.g21980,HiC_scaffold2.g05761,HiC_scaffold3.g09095,HiC_scaffold6.g17616,HiC_scaffold6.g17643,HiC_scaffold13.g35309,HiC_scaffold4.g11179,HiC_scaffold8.g24104,HiC_scaffold10.g28462,HiC_scaffold8.g24114,HiC_scaffold9.g25232,HiC_scaffold2.g05764,HiC_scaffold9.g25745,HiC_scaffold8.g22005,HiC_scaffold2.g07111,HiC_scaffold7.g21560,HiC_scaffold1.g00174,HiC_scaffold11.g30674,HiC_scaffold5.g15830,HiC_scaffold8.g22024,HiC_scaffold8.g22022,HiC_scaffold10.g27492,HiC_scaffold1.g01286,HiC_scaffold5.g15400,HiC_scaffold12.g32549,HiC_scaffold8.g24113,HiC_scaffold6.g19443,HiC_scaffold11.g29604,HiC_scaffold4.g13888,HiC_scaffold10.g26767,HiC_scaffold9.g25071,HiC_scaffold9.g26648,HiC_scaffold3.g10096,HiC_scaffold12.g32839,HiC_scaffold12.g31695,HiC_scaffold9.g26611,HiC_scaffold4.g12124,HiC_scaffold6.g18488,HiC_scaffold9.g26092,HiC_scaffold7.g21472,HiC_scaffold1.g00521,HiC_scaffold8.g23688,HiC_scaffold2.g05768,HiC_scaffold4.g12634,HiC_scaffold13.g35529,HiC_scaffold5.g14448,HiC_scaffold5.g15125,HiC_scaffold10.g27967,HiC_scaffold3.g09722,HiC_scaffold1.g03176,HiC_scaffold13.g35198,HiC_scaffold6.g17838,HiC_scaffold13.g34549,HiC_scaffold10.g27895,HiC_scaffold8.g23962,HiC_scaffold3.g10440,HiC_scaffold8.g23676	HiC_scaffold798.g38469,HiC_scaffold5.g16521,HiC_scaffold8.g22351,HiC_scaffold4.g12135,HiC_scaffold5.g16925,HiC_scaffold5.g16661,HiC_scaffold5.g14755,HiC_scaffold4.g10564,HiC_scaffold10.g28654,HiC_scaffold2.g06040,HiC_scaffold11.g31339,HiC_scaffold10.g28684,HiC_scaffold5.g16264,HiC_scaffold3.g08077,HiC_scaffold12.g32667,HiC_scaffold11.g31121,HiC_scaffold1.g02426,HiC_scaffold5.g16366,HiC_scaffold1.g03026,HiC_scaffold9.g25836,HiC_scaffold6.g17303,HiC_scaffold12.g32015,HiC_scaffold1.g01160,HiC_scaffold5.g14147,HiC_scaffold9.g26127,HiC_scaffold10.g28340,HiC_scaffold4.g10622,HiC_scaffold12.g31772,HiC_scaffold11.g30122,HiC_scaffold8.g23533,HiC_scaffold7.g20452,HiC_scaffold6.g17983,HiC_scaffold7.g20622,HiC_scaffold5.g16107,HiC_scaffold6.g18640,HiC_scaffold4.g12355,HiC_scaffold6.g17275,HiC_scaffold11.g30100,HiC_scaffold12.g33743,HiC_scaffold12.g32990,HiC_scaffold5.g14756,HiC_scaffold5.g16919,HiC_scaffold2.g05759,HiC_scaffold10.g27854,HiC_scaffold5.g16955,HiC_scaffold1.g00522,HiC_scaffold4.g11175,HiC_scaffold4.g10994,HiC_scaffold3.g09335,HiC_scaffold11.g29970,HiC_scaffold8.g24189,HiC_scaffold11.g30326,HiC_scaffold5.g15676,HiC_scaffold13.g35850,HiC_scaffold8.g22040,HiC_scaffold7.g21423,HiC_scaffold5.g14836,HiC_scaffold13.g35259,HiC_scaffold4.g11372,HiC_scaffold9.g26567,HiC_scaffold6.g17756,HiC_scaffold9.g26481,HiC_scaffold12.g32685,HiC_scaffold7.g20075,HiC_scaffold10.g28660,HiC_scaffold1.g02632,HiC_scaffold1.g02619,HiC_scaffold10.g26725,HiC_scaffold9.g26631,HiC_scaffold1.g02028,HiC_scaffold3.g08737,HiC_scaffold12.g32396,HiC_scaffold12.g32596,HiC_scaffold13.g34928,HiC_scaffold2.g06560,HiC_scaffold13.g35699,HiC_scaffold1.g00989,HiC_scaffold1.g01482,HiC_scaffold10.g28134,HiC_scaffold7.g20747,HiC_scaffold1.g02000,HiC_scaffold1.g02827,HiC_scaffold7.g21137,HiC_scaffold2.g05193,HiC_scaffold10.g28248,HiC_scaffold8.g23671,HiC_scaffold2.g06921,HiC_scaffold10.g29283,HiC_scaffold2.g06241,HiC_scaffold5.g14919,HiC_scaffold1.g00388,HiC_scaffold1.g02540,HiC_scaffold1.g00097,HiC_scaffold8.g22774,HiC_scaffold8.g23292,HiC_scaffold5.g16593,HiC_scaffold1.g03655,HiC_scaffold8.g23715,HiC_scaffold1.g00917,HiC_scaffold8.g22337,HiC_scaffold11.g30702,HiC_scaffold9.g24353,HiC_scaffold8.g24019,HiC_scaffold13.g35950,HiC_scaffold4.g13926,HiC_scaffold6.g18270,HiC_scaffold5.g16966,HiC_scaffold6.g17377,HiC_scaffold5.g16915,HiC_scaffold2.g05832,HiC_scaffold13.g34287,HiC_scaffold1.g03448,HiC_scaffold11.g30701,HiC_scaffold13.g34552,HiC_scaffold6.g18212,HiC_scaffold11.g31424,HiC_scaffold2.g07515,HiC_scaffold6.g19007,HiC_scaffold11.g31104,HiC_scaffold1.g02258,HiC_scaffold11.g30361,HiC_scaffold9.g26502,HiC_scaffold1.g00304,HiC_scaffold4.g11116,HiC_scaffold1.g03021,HiC_scaffold4.g11650,HiC_scaffold3.g08468,HiC_scaffold5.g16066,HiC_scaffold12.g31967,HiC_scaffold3.g07679,HiC_scaffold2.g05037,HiC_scaffold6.g18452,HiC_scaffold2.g07157,HiC_scaffold11.g30854,HiC_scaffold9.g25735,HiC_scaffold7.g19603,HiC_scaffold7.g20446,HiC_scaffold2.g05734,HiC_scaffold12.g31624,HiC_scaffold2.g04949,HiC_scaffold5.g15123,HiC_scaffold11.g30392,HiC_scaffold3.g09460,HiC_scaffold1.g01637,HiC_scaffold8.g22004,HiC_scaffold1.g03084,HiC_scaffold10.g29163,HiC_scaffold9.g25316,HiC_scaffold5.g15538,HiC_scaffold9.g25687,HiC_scaffold12.g32548,HiC_scaffold10.g27590,HiC_scaffold6.g18273,HiC_scaffold6.g18046,HiC_scaffold12.g33261,HiC_scaffold12.g31977,HiC_scaffold13.g35587,HiC_scaffold1.g03759,HiC_scaffold9.g25370,HiC_scaffold4.g13953,HiC_scaffold6.g18333,HiC_scaffold3.g08758,HiC_scaffold5.g15524,HiC_scaffold12.g32582,HiC_scaffold3.g09515,HiC_scaffold9.g24604,HiC_scaffold5.g15060,HiC_scaffold11.g29872,HiC_scaffold8.g22340,HiC_scaffold12.g32078,HiC_scaffold9.g25766,HiC_scaffold5.g14420,HiC_scaffold9.g26358,HiC_scaffold5.g16057,HiC_scaffold5.g14045,HiC_scaffold6.g17161,HiC_scaffold8.g22169,HiC_scaffold9.g26264,HiC_scaffold6.g17772,HiC_scaffold12.g33701,HiC_scaffold2.g04825,HiC_scaffold8.g22942,HiC_scaffold7.g21354,HiC_scaffold1.g02855,HiC_scaffold2.g06490,HiC_scaffold12.g31972,HiC_scaffold2.g05745,HiC_scaffold12.g33292,HiC_scaffold5.g16725,HiC_scaffold10.g26931,HiC_scaffold11.g29971,HiC_scaffold1.g02257,HiC_scaffold2.g05731,HiC_scaffold5.g14375,HiC_scaffold1.g01641,HiC_scaffold2.g06662,HiC_scaffold19.g36470,HiC_scaffold10.g27030,HiC_scaffold9.g24895,HiC_scaffold8.g23716,HiC_scaffold6.g18052,HiC_scaffold12.g32020,HiC_scaffold7.g21238,HiC_scaffold2.g07326,HiC_scaffold9.g25366,HiC_scaffold4.g12466,HiC_scaffold11.g30821,HiC_scaffold7.g20726,HiC_scaffold10.g28616,HiC_scaffold2.g06173,HiC_scaffold4.g13196,HiC_scaffold10.g28267,HiC_scaffold12.g31684,HiC_scaffold1.g00192,HiC_scaffold9.g24619,HiC_scaffold4.g12440,HiC_scaffold10.g27017,HiC_scaffold20.g36544,HiC_scaffold11.g31004,HiC_scaffold13.g34691,HiC_scaffold7.g20505,HiC_scaffold1.g01881,HiC_scaffold8.g23558,HiC_scaffold4.g11889,HiC_scaffold9.g26613,HiC_scaffold4.g13391,HiC_scaffold4.g13302,HiC_scaffold9.g25283,HiC_scaffold8.g23832,HiC_scaffold8.g23760,HiC_scaffold6.g18844,HiC_scaffold5.g16476,HiC_scaffold3.g07718,HiC_scaffold9.g26119,HiC_scaffold12.g33115,HiC_scaffold5.g16903,HiC_scaffold9.g25833,HiC_scaffold20.g36531,HiC_scaffold13.g33938,HiC_scaffold8.g21975,HiC_scaffold7.g21246,HiC_scaffold2.g07062,HiC_scaffold12.g31939,HiC_scaffold5.g15204,HiC_scaffold6.g18064,HiC_scaffold5.g14830,HiC_scaffold5.g16126,HiC_scaffold4.g13681,HiC_scaffold6.g18049,HiC_scaffold1.g00169,HiC_scaffold9.g26081,HiC_scaffold3.g09991,HiC_scaffold3.g08229,HiC_scaffold2.g06242,HiC_scaffold2.g07644,HiC_scaffold1.g00549,HiC_scaffold2.g04149,HiC_scaffold5.g14774,HiC_scaffold5.g15247,HiC_scaffold8.g23262,HiC_scaffold3.g09853,HiC_scaffold3.g09181,HiC_scaffold4.g12541,HiC_scaffold7.g20745,HiC_scaffold11.g31039,HiC_scaffold13.g35733,HiC_scaffold5.g15006,HiC_scaffold1.g00181,HiC_scaffold13.g33822,HiC_scaffold4.g12405,HiC_scaffold24.g36564,HiC_scaffold13.g35969,HiC_scaffold13.g35204,HiC_scaffold3.g08384,HiC_scaffold10.g27630,HiC_scaffold12.g32132,HiC_scaffold11.g31265,HiC_scaffold9.g25988,HiC_scaffold7.g21306,HiC_scaffold4.g13806,HiC_scaffold8.g24042,HiC_scaffold8.g23551,HiC_scaffold1.g00750,HiC_scaffold2.g06567,HiC_scaffold9.g25936,HiC_scaffold13.g34523,HiC_scaffold8.g24011,HiC_scaffold8.g23922,HiC_scaffold2.g06287,HiC_scaffold2.g06586,HiC_scaffold8.g22975,HiC_scaffold5.g14841,HiC_scaffold7.g21538,HiC_scaffold6.g17367,HiC_scaffold9.g25220,HiC_scaffold6.g17599,HiC_scaffold5.g14667,HiC_scaffold3.g08110,HiC_scaffold8.g23627,HiC_scaffold7.g19722,HiC_scaffold9.g25124,HiC_scaffold8.g24168,HiC_scaffold7.g21166,HiC_scaffold5.g14285,HiC_scaffold6.g18854,HiC_scaffold13.g35913,HiC_scaffold13.g35564,HiC_scaffold8.g23717,HiC_scaffold1.g00196,HiC_scaffold6.g17731,HiC_scaffold7.g20880,HiC_scaffold13.g34772,HiC_scaffold13.g34339,HiC_scaffold4.g11980,HiC_scaffold12.g32328,HiC_scaffold4.g11463,HiC_scaffold1.g00190,HiC_scaffold5.g14640,HiC_scaffold11.g30992,HiC_scaffold13.g35061,HiC_scaffold8.g23342,HiC_scaffold7.g19741,HiC_scaffold10.g26728,HiC_scaffold2.g05576,HiC_scaffold4.g11212,HiC_scaffold5.g15008,HiC_scaffold7.g19699,HiC_scaffold9.g25952,HiC_scaffold13.g34811,HiC_scaffold5.g16343,HiC_scaffold8.g22436,HiC_scaffold12.g31952,HiC_scaffold3.g10530,HiC_scaffold6.g17099,HiC_scaffold4.g10935,HiC_scaffold3.g09860,HiC_scaffold11.g29533,HiC_scaffold10.g28179,HiC_scaffold12.g32054,HiC_scaffold12.g32666,HiC_scaffold1.g00193,HiC_scaffold10.g28669,HiC_scaffold3.g09262,HiC_scaffold10.g28822,HiC_scaffold2.g04782,HiC_scaffold3.g09172,HiC_scaffold10.g28819,HiC_scaffold8.g23830,HiC_scaffold11.g29534,HiC_scaffold8.g23719,HiC_scaffold13.g35717,HiC_scaffold8.g24025,HiC_scaffold2.g06138,HiC_scaffold1.g03856,HiC_scaffold13.g35874,HiC_scaffold13.g35123,HiC_scaffold12.g32039,HiC_scaffold2.g04244,HiC_scaffold3.g08765,HiC_scaffold7.g21410,HiC_scaffold11.g30444,HiC_scaffold4.g12357,HiC_scaffold3.g07677,HiC_scaffold10.g27857,HiC_scaffold4.g13131,HiC_scaffold7.g21358,HiC_scaffold10.g28295,HiC_scaffold5.g16047,HiC_scaffold13.g35042,HiC_scaffold5.g15750,HiC_scaffold12.g32395,HiC_scaffold13.g35729,HiC_scaffold8.g23510,HiC_scaffold11.g29488,HiC_scaffold9.g25626,HiC_scaffold8.g23323,HiC_scaffold5.g15324,HiC_scaffold10.g27475,HiC_scaffold11.g29913,HiC_scaffold4.g11598,HiC_scaffold1.g03464,HiC_scaffold5.g15736,HiC_scaffold4.g10625,HiC_scaffold5.g15127,HiC_scaffold6.g18308,HiC_scaffold9.g25813,HiC_scaffold12.g33344,HiC_scaffold2.g04743,HiC_scaffold4.g10678,HiC_scaffold4.g13290,HiC_scaffold12.g31683,HiC_scaffold5.g15669,HiC_scaffold9.g25538,HiC_scaffold1.g01340,HiC_scaffold2.g05766,HiC_scaffold5.g15223,HiC_scaffold6.g18975,HiC_scaffold11.g29563,HiC_scaffold6.g17768,HiC_scaffold5.g16750,HiC_scaffold5.g16954,HiC_scaffold11.g30499,HiC_scaffold10.g28997,HiC_scaffold6.g18537,HiC_scaffold4.g11107,HiC_scaffold10.g28796,HiC_scaffold13.g35785,HiC_scaffold4.g11397,HiC_scaffold1.g02590,HiC_scaffold3.g08418,HiC_scaffold12.g32010,HiC_scaffold1.g00632,HiC_scaffold11.g31481,HiC_scaffold9.g26299,HiC_scaffold8.g22987,HiC_scaffold7.g19725,HiC_scaffold3.g09677,HiC_scaffold4.g13026,HiC_scaffold1.g03222,HiC_scaffold2.g06573,HiC_scaffold4.g11153,HiC_scaffold5.g16225,HiC_scaffold7.g21359,HiC_scaffold1.g00092,HiC_scaffold19.g36457,HiC_scaffold6.g19003,HiC_scaffold2.g07409,HiC_scaffold4.g11151,HiC_scaffold4.g10644,HiC_scaffold7.g21113,HiC_scaffold2.g06633,HiC_scaffold26.g36584,HiC_scaffold3.g09298,HiC_scaffold9.g24450,HiC_scaffold1.g02230,HiC_scaffold2.g04609,HiC_scaffold8.g23477,HiC_scaffold9.g26203,HiC_scaffold1.g00800,HiC_scaffold8.g23828,HiC_scaffold10.g28932,HiC_scaffold13.g35755,HiC_scaffold5.g14673,HiC_scaffold9.g25775,HiC_scaffold12.g32588,HiC_scaffold4.g13828,HiC_scaffold12.g32547,HiC_scaffold8.g23831,HiC_scaffold12.g32583,HiC_scaffold10.g28474,HiC_scaffold5.g14127,HiC_scaffold5.g16976,HiC_scaffold7.g21926,HiC_scaffold12.g31963,HiC_scaffold12.g31976,HiC_scaffold4.g11067,HiC_scaffold5.g16228,HiC_scaffold8.g23670,HiC_scaffold2.g07270,HiC_scaffold12.g33262,HiC_scaffold10.g26722,HiC_scaffold8.g23866,HiC_scaffold4.g11567,HiC_scaffold4.g13195,HiC_scaffold1.g00176,HiC_scaffold6.g18131,HiC_scaffold8.g23836,HiC_scaffold8.g23511,HiC_scaffold2.g04436,HiC_scaffold5.g14294,HiC_scaffold5.g15995,HiC_scaffold11.g31226,HiC_scaffold12.g33773,HiC_scaffold6.g19338,HiC_scaffold2.g06590,HiC_scaffold10.g27066,HiC_scaffold13.g35766,HiC_scaffold5.g16111,HiC_scaffold11.g29672,HiC_scaffold5.g16281,HiC_scaffold5.g16960,HiC_scaffold1.g01571,HiC_scaffold4.g11287,HiC_scaffold4.g12830,HiC_scaffold9.g26623,HiC_scaffold2.g06580,HiC_scaffold11.g30936,HiC_scaffold11.g29771,HiC_scaffold10.g29068,HiC_scaffold12.g32674,HiC_scaffold5.g14376,HiC_scaffold9.g25944,HiC_scaffold10.g28329,HiC_scaffold6.g18601,HiC_scaffold6.g18357,HiC_scaffold2.g05758,HiC_scaffold11.g30959,HiC_scaffold9.g26349,HiC_scaffold11.g30151,HiC_scaffold4.g13111,HiC_scaffold13.g35828,HiC_scaffold12.g32584,HiC_scaffold4.g13314,HiC_scaffold5.g16665,HiC_scaffold24.g36553,HiC_scaffold4.g11155,HiC_scaffold1.g01019,HiC_scaffold5.g16397,HiC_scaffold1.g00785,HiC_scaffold3.g09535,HiC_scaffold8.g22172,HiC_scaffold2.g07456,HiC_scaffold4.g11462,HiC_scaffold12.g31857,HiC_scaffold3.g09340,HiC_scaffold12.g31847,HiC_scaffold9.g26584,HiC_scaffold13.g35205,HiC_scaffold5.g14274,HiC_scaffold5.g14015,HiC_scaffold19.g36458,HiC_scaffold7.g20217,HiC_scaffold3.g10292,HiC_scaffold1.g01730,HiC_scaffold3.g08760,HiC_scaffold9.g26425,HiC_scaffold10.g28955,HiC_scaffold8.g21980,HiC_scaffold2.g05761,HiC_scaffold3.g09134,HiC_scaffold4.g11405,HiC_scaffold8.g22941,HiC_scaffold8.g22012,HiC_scaffold6.g17804,HiC_scaffold3.g10065,HiC_scaffold10.g26979,HiC_scaffold3.g09095,HiC_scaffold6.g17616,HiC_scaffold13.g35089,HiC_scaffold6.g17643,HiC_scaffold9.g26245,HiC_scaffold13.g35309,HiC_scaffold6.g17100,HiC_scaffold3.g09192,HiC_scaffold4.g11179,HiC_scaffold8.g24104,HiC_scaffold10.g28462,HiC_scaffold8.g23673,HiC_scaffold13.g34058,HiC_scaffold8.g24114,HiC_scaffold9.g25232,HiC_scaffold2.g05764,HiC_scaffold9.g25745,HiC_scaffold8.g22549,HiC_scaffold8.g22005,HiC_scaffold2.g04865,HiC_scaffold2.g06558,HiC_scaffold4.g13809,HiC_scaffold13.g35590,HiC_scaffold8.g24008,HiC_scaffold2.g07111,HiC_scaffold9.g25734,HiC_scaffold7.g21560,HiC_scaffold1.g00174,HiC_scaffold11.g30674,HiC_scaffold3.g09502,HiC_scaffold5.g15830,HiC_scaffold2.g05356,HiC_scaffold11.g30199,HiC_scaffold8.g23330,HiC_scaffold4.g12127,HiC_scaffold8.g22024,HiC_scaffold8.g22022,HiC_scaffold9.g25373,HiC_scaffold10.g27492,HiC_scaffold1.g01286,HiC_scaffold5.g15400,HiC_scaffold12.g32549,HiC_scaffold8.g24113,HiC_scaffold1.g03117,HiC_scaffold12.g32675,HiC_scaffold7.g20663,HiC_scaffold6.g19443,HiC_scaffold2.g06168,HiC_scaffold20.g36543,HiC_scaffold1.g01825,HiC_scaffold9.g25263,HiC_scaffold11.g29604,HiC_scaffold2.g06165,HiC_scaffold4.g13888,HiC_scaffold2.g06589,HiC_scaffold10.g26767,HiC_scaffold9.g25071,HiC_scaffold9.g26648,HiC_scaffold5.g17077,HiC_scaffold3.g10096,HiC_scaffold5.g17002,HiC_scaffold12.g32839,HiC_scaffold4.g10725,HiC_scaffold9.g26496,HiC_scaffold9.g26205,HiC_scaffold12.g31695,HiC_scaffold9.g26611,HiC_scaffold9.g25573,HiC_scaffold1.g03505,HiC_scaffold12.g31979,HiC_scaffold4.g12124,HiC_scaffold6.g18488,HiC_scaffold6.g17095,HiC_scaffold1.g01163,HiC_scaffold9.g26092,HiC_scaffold7.g21472,HiC_scaffold1.g00521,HiC_scaffold2.g06702,HiC_scaffold8.g23688,HiC_scaffold1.g01640,HiC_scaffold3.g09557,HiC_scaffold6.g17579,HiC_scaffold11.g29435,HiC_scaffold2.g05768,HiC_scaffold2.g05728,HiC_scaffold4.g12634,HiC_scaffold6.g19241,HiC_scaffold13.g35529,HiC_scaffold12.g32261,HiC_scaffold5.g14448,HiC_scaffold7.g21176,HiC_scaffold5.g15125,HiC_scaffold10.g27967,HiC_scaffold6.g18416,HiC_scaffold3.g09722,HiC_scaffold1.g03176,HiC_scaffold6.g19172,HiC_scaffold6.g17803,HiC_scaffold13.g35198,HiC_scaffold2.g05462,HiC_scaffold6.g17838,HiC_scaffold13.g34549,HiC_scaffold10.g27895,HiC_scaffold7.g19717,HiC_scaffold8.g23962,HiC_scaffold3.g10440,HiC_scaffold798.g38468,HiC_scaffold5.g14349,HiC_scaffold8.g23676,HiC_scaffold1.g00990	4969	13798	1.16e-30	6.42e-28
GO:0016020	membrane	323	771	0.418936	HiC_scaffold13.g35069,HiC_scaffold1.g03906,HiC_scaffold12.g32670,HiC_scaffold13.g35872,HiC_scaffold2.g07428,HiC_scaffold1.g00252,HiC_scaffold5.g16658,HiC_scaffold9.g25968,HiC_scaffold11.g30481,HiC_scaffold5.g14644,HiC_scaffold1.g01228,HiC_scaffold1.g00617,HiC_scaffold6.g17323,HiC_scaffold8.g22950,HiC_scaffold12.g32309,HiC_scaffold8.g22393,HiC_scaffold1.g02184,HiC_scaffold6.g17705,HiC_scaffold3.g08682,HiC_scaffold8.g23338,HiC_scaffold4.g13836,HiC_scaffold13.g35763,HiC_scaffold3.g09932,HiC_scaffold13.g35982,HiC_scaffold13.g35242,HiC_scaffold5.g16363,HiC_scaffold5.g16792,HiC_scaffold9.g25608,HiC_scaffold1.g01406,HiC_scaffold6.g19255,HiC_scaffold5.g16373,HiC_scaffold13.g35477,HiC_scaffold10.g27588,HiC_scaffold1.g00179,HiC_scaffold12.g32571,HiC_scaffold2.g06566,HiC_scaffold1.g00565,HiC_scaffold3.g10179,HiC_scaffold4.g11556,HiC_scaffold5.g15350,HiC_scaffold12.g32691,HiC_scaffold1.g03294,HiC_scaffold2.g07260,HiC_scaffold1.g01130,HiC_scaffold11.g31457,HiC_scaffold9.g24912,HiC_scaffold11.g29734,HiC_scaffold10.g26720,HiC_scaffold13.g35758,HiC_scaffold5.g15062,HiC_scaffold3.g08369,HiC_scaffold12.g32863,HiC_scaffold10.g29299,HiC_scaffold2.g04608,HiC_scaffold2.g06730,HiC_scaffold9.g24362,HiC_scaffold3.g08507,HiC_scaffold12.g32223,HiC_scaffold1.g02419,HiC_scaffold1.g00253,HiC_scaffold7.g21905,HiC_scaffold10.g27023,HiC_scaffold7.g21355,HiC_scaffold6.g17345,HiC_scaffold5.g16662,HiC_scaffold1.g00165,HiC_scaffold7.g21928,HiC_scaffold10.g27635,HiC_scaffold6.g17384,HiC_scaffold5.g16702,HiC_scaffold12.g32074,HiC_scaffold12.g32013,HiC_scaffold1.g03150,HiC_scaffold1.g00624,HiC_scaffold1.g00435,HiC_scaffold13.g35954,HiC_scaffold2.g04514,HiC_scaffold4.g11404,HiC_scaffold2.g04751,HiC_scaffold8.g24045,HiC_scaffold10.g29230,HiC_scaffold9.g25237,HiC_scaffold3.g09067,HiC_scaffold1.g00345,HiC_scaffold1.g00760,HiC_scaffold12.g32582,HiC_scaffold9.g26564,HiC_scaffold8.g22429,HiC_scaffold3.g10244,HiC_scaffold8.g23164,HiC_scaffold3.g07758,HiC_scaffold1.g00479,HiC_scaffold10.g28230,HiC_scaffold1.g00762,HiC_scaffold13.g34752,HiC_scaffold2.g05774,HiC_scaffold8.g23207,HiC_scaffold3.g09324,HiC_scaffold9.g25677,HiC_scaffold6.g17743,HiC_scaffold13.g34817,HiC_scaffold9.g26460,HiC_scaffold6.g18914,HiC_scaffold11.g30455,HiC_scaffold13.g34909,HiC_scaffold4.g11532,HiC_scaffold4.g10968,HiC_scaffold6.g17103,HiC_scaffold10.g28467,HiC_scaffold3.g07836,HiC_scaffold10.g28714,HiC_scaffold12.g32080,HiC_scaffold4.g11499,HiC_scaffold3.g07977,HiC_scaffold13.g35753,HiC_scaffold8.g22449,HiC_scaffold6.g17398,HiC_scaffold2.g04933,HiC_scaffold2.g06139,HiC_scaffold2.g05473,HiC_scaffold13.g35752,HiC_scaffold7.g20481,HiC_scaffold8.g21985,HiC_scaffold9.g25462,HiC_scaffold13.g35765,HiC_scaffold4.g12908,HiC_scaffold9.g25967,HiC_scaffold2.g06600,HiC_scaffold3.g09461,HiC_scaffold3.g08777,HiC_scaffold9.g26125,HiC_scaffold8.g23923,HiC_scaffold11.g30896,HiC_scaffold4.g11339,HiC_scaffold10.g28309,HiC_scaffold3.g07829,HiC_scaffold5.g17046,HiC_scaffold3.g09732,HiC_scaffold4.g13551,HiC_scaffold3.g09938,HiC_scaffold2.g06824,HiC_scaffold4.g13865,HiC_scaffold2.g05737,HiC_scaffold7.g21350,HiC_scaffold12.g32558,HiC_scaffold4.g12150,HiC_scaffold4.g10732,HiC_scaffold6.g17397,HiC_scaffold6.g17704,HiC_scaffold4.g11216,HiC_scaffold10.g27170,HiC_scaffold1.g03572,HiC_scaffold5.g14766,HiC_scaffold4.g13835,HiC_scaffold3.g08690,HiC_scaffold3.g08363,HiC_scaffold1.g03140,HiC_scaffold13.g35061,HiC_scaffold5.g16882,HiC_scaffold3.g09024,HiC_scaffold5.g16135,HiC_scaffold1.g01129,HiC_scaffold13.g34319,HiC_scaffold11.g31459,HiC_scaffold10.g26917,HiC_scaffold13.g35884,HiC_scaffold9.g25389,HiC_scaffold13.g35952,HiC_scaffold12.g32569,HiC_scaffold9.g26115,HiC_scaffold6.g17972,HiC_scaffold6.g17837,HiC_scaffold11.g31042,HiC_scaffold4.g12947,HiC_scaffold12.g32672,HiC_scaffold7.g20064,HiC_scaffold8.g22772,HiC_scaffold13.g35044,HiC_scaffold5.g16941,HiC_scaffold4.g10839,HiC_scaffold6.g17525,HiC_scaffold11.g30194,HiC_scaffold2.g05040,HiC_scaffold10.g28712,HiC_scaffold3.g10498,HiC_scaffold6.g18530,HiC_scaffold5.g16371,HiC_scaffold13.g35501,HiC_scaffold3.g09464,HiC_scaffold10.g28232,HiC_scaffold11.g30384,HiC_scaffold3.g09165,HiC_scaffold10.g28483,HiC_scaffold13.g35938,HiC_scaffold8.g22691,HiC_scaffold7.g19714,HiC_scaffold1.g03631,HiC_scaffold9.g26153,HiC_scaffold13.g35985,HiC_scaffold1.g00393,HiC_scaffold12.g32416,HiC_scaffold10.g28801,HiC_scaffold8.g22315,HiC_scaffold8.g23689,HiC_scaffold11.g30381,HiC_scaffold10.g28302,HiC_scaffold1.g00172,HiC_scaffold7.g21028,HiC_scaffold10.g28615,HiC_scaffold7.g20933,HiC_scaffold5.g14768,HiC_scaffold3.g07820,HiC_scaffold12.g32007,HiC_scaffold12.g31934,HiC_scaffold6.g17638,HiC_scaffold1.g03383,HiC_scaffold2.g07314,HiC_scaffold2.g07068,HiC_scaffold5.g14621,HiC_scaffold8.g23286,HiC_scaffold2.g04027,HiC_scaffold13.g34103,HiC_scaffold2.g06609,HiC_scaffold1.g02791,HiC_scaffold4.g10674,HiC_scaffold3.g08776,HiC_scaffold4.g10992,HiC_scaffold5.g15865,HiC_scaffold10.g28290,HiC_scaffold2.g04576,HiC_scaffold4.g10586,HiC_scaffold2.g06149,HiC_scaffold4.g10724,HiC_scaffold10.g28529,HiC_scaffold10.g27628,HiC_scaffold1.g00180,HiC_scaffold4.g13570,HiC_scaffold4.g13961,HiC_scaffold9.g26653,HiC_scaffold11.g30807,HiC_scaffold5.g15468,HiC_scaffold11.g29973,HiC_scaffold8.g22039,HiC_scaffold8.g23972,HiC_scaffold2.g06563,HiC_scaffold3.g09384,HiC_scaffold9.g26501,HiC_scaffold2.g06644,HiC_scaffold5.g16822,HiC_scaffold4.g10617,HiC_scaffold8.g22159,HiC_scaffold11.g30380,HiC_scaffold11.g29615,HiC_scaffold11.g29701,HiC_scaffold10.g27849,HiC_scaffold12.g32000,HiC_scaffold5.g16739,HiC_scaffold1.g00136,HiC_scaffold9.g24652,HiC_scaffold13.g35091,HiC_scaffold3.g08368,HiC_scaffold6.g17720,HiC_scaffold1.g02261,HiC_scaffold2.g04139,HiC_scaffold5.g15795,HiC_scaffold12.g31955,HiC_scaffold8.g22828,HiC_scaffold6.g17571,HiC_scaffold13.g34636,HiC_scaffold10.g29011,HiC_scaffold8.g23514,HiC_scaffold12.g31713,HiC_scaffold6.g18095,HiC_scaffold2.g06318,HiC_scaffold2.g06574,HiC_scaffold4.g13705,HiC_scaffold1.g03454,HiC_scaffold12.g33739,HiC_scaffold1.g00164,HiC_scaffold1.g00199,HiC_scaffold7.g20400,HiC_scaffold7.g20061,HiC_scaffold2.g05775,HiC_scaffold8.g23560,HiC_scaffold9.g26306,HiC_scaffold4.g11193,HiC_scaffold2.g07022,HiC_scaffold2.g07172,HiC_scaffold2.g05022,HiC_scaffold4.g10693,HiC_scaffold2.g07168,HiC_scaffold11.g30576,HiC_scaffold3.g10391,HiC_scaffold5.g14237,HiC_scaffold2.g05499,HiC_scaffold10.g26900,HiC_scaffold13.g33819,HiC_scaffold4.g10580,HiC_scaffold4.g13550,HiC_scaffold7.g21300,HiC_scaffold12.g32488,HiC_scaffold6.g17703,HiC_scaffold13.g35365,HiC_scaffold2.g06296,HiC_scaffold13.g35826,HiC_scaffold1.g02464,HiC_scaffold2.g05812,HiC_scaffold8.g24027,HiC_scaffold9.g25837,HiC_scaffold12.g32077,HiC_scaffold4.g10596,HiC_scaffold10.g26805,HiC_scaffold10.g26933,HiC_scaffold3.g08779,HiC_scaffold5.g16776,HiC_scaffold10.g28518,HiC_scaffold8.g23829,HiC_scaffold10.g27211,HiC_scaffold6.g17896,HiC_scaffold10.g28604,HiC_scaffold6.g17754,HiC_scaffold5.g15075,HiC_scaffold2.g04510	HiC_scaffold4.g10829,HiC_scaffold13.g35069,HiC_scaffold12.g33037,HiC_scaffold1.g03906,HiC_scaffold12.g32670,HiC_scaffold13.g35872,HiC_scaffold9.g26528,HiC_scaffold2.g07428,HiC_scaffold196.g37265,HiC_scaffold8.g23490,HiC_scaffold5.g15171,HiC_scaffold4.g12099,HiC_scaffold1.g00252,HiC_scaffold5.g16554,HiC_scaffold6.g17465,HiC_scaffold11.g31001,HiC_scaffold7.g21408,HiC_scaffold5.g16658,HiC_scaffold7.g21828,HiC_scaffold9.g25968,HiC_scaffold2.g05129,HiC_scaffold11.g30481,HiC_scaffold9.g25801,HiC_scaffold5.g14644,HiC_scaffold1.g01228,HiC_scaffold1.g00617,HiC_scaffold6.g17323,HiC_scaffold8.g22950,HiC_scaffold12.g32309,HiC_scaffold7.g20909,HiC_scaffold5.g15672,HiC_scaffold8.g22393,HiC_scaffold1.g02184,HiC_scaffold1.g01156,HiC_scaffold6.g17705,HiC_scaffold2.g06103,HiC_scaffold6.g18589,HiC_scaffold3.g08350,HiC_scaffold11.g30814,HiC_scaffold4.g13716,HiC_scaffold5.g15531,HiC_scaffold4.g11186,HiC_scaffold3.g08682,HiC_scaffold8.g23338,HiC_scaffold4.g13836,HiC_scaffold11.g29957,HiC_scaffold10.g26694,HiC_scaffold9.g26644,HiC_scaffold13.g35763,HiC_scaffold3.g09932,HiC_scaffold13.g35982,HiC_scaffold8.g24018,HiC_scaffold13.g35242,HiC_scaffold4.g12132,HiC_scaffold5.g16363,HiC_scaffold8.g23838,HiC_scaffold4.g12703,HiC_scaffold1.g02333,HiC_scaffold1.g00505,HiC_scaffold7.g21494,HiC_scaffold5.g15449,HiC_scaffold10.g29336,HiC_scaffold9.g26062,HiC_scaffold3.g09049,HiC_scaffold2.g04593,HiC_scaffold5.g16792,HiC_scaffold4.g11128,HiC_scaffold9.g25608,HiC_scaffold2.g06401,HiC_scaffold1.g01406,HiC_scaffold6.g19255,HiC_scaffold5.g16373,HiC_scaffold2.g05860,HiC_scaffold13.g33824,HiC_scaffold532.g38042,HiC_scaffold3.g08472,HiC_scaffold13.g35477,HiC_scaffold9.g26567,HiC_scaffold2.g05275,HiC_scaffold4.g10885,HiC_scaffold10.g27588,HiC_scaffold1.g00179,HiC_scaffold9.g26620,HiC_scaffold12.g32571,HiC_scaffold2.g06566,HiC_scaffold9.g25810,HiC_scaffold1.g00565,HiC_scaffold5.g14090,HiC_scaffold3.g10179,HiC_scaffold12.g32665,HiC_scaffold4.g13592,HiC_scaffold4.g11556,HiC_scaffold2.g06099,HiC_scaffold5.g14918,HiC_scaffold11.g30263,HiC_scaffold1.g02584,HiC_scaffold280.g37469,HiC_scaffold9.g25570,HiC_scaffold13.g35478,HiC_scaffold5.g15350,HiC_scaffold12.g32691,HiC_scaffold1.g03294,HiC_scaffold2.g07260,HiC_scaffold1.g01642,HiC_scaffold1.g01130,HiC_scaffold1.g02089,HiC_scaffold8.g23549,HiC_scaffold1.g02321,HiC_scaffold11.g31457,HiC_scaffold9.g26181,HiC_scaffold3.g10010,HiC_scaffold12.g32890,HiC_scaffold9.g24912,HiC_scaffold10.g26682,HiC_scaffold80.g36898,HiC_scaffold11.g29734,HiC_scaffold10.g27319,HiC_scaffold11.g29967,HiC_scaffold5.g15513,HiC_scaffold8.g22826,HiC_scaffold10.g26720,HiC_scaffold1.g02040,HiC_scaffold175.g37209,HiC_scaffold4.g11159,HiC_scaffold13.g35758,HiC_scaffold5.g15062,HiC_scaffold11.g30862,HiC_scaffold3.g08369,HiC_scaffold12.g32863,HiC_scaffold10.g29299,HiC_scaffold2.g04608,HiC_scaffold2.g06730,HiC_scaffold9.g24362,HiC_scaffold3.g08507,HiC_scaffold2.g06546,HiC_scaffold12.g32223,HiC_scaffold6.g19031,HiC_scaffold10.g26934,HiC_scaffold1.g02419,HiC_scaffold1.g00253,HiC_scaffold7.g21905,HiC_scaffold8.g23920,HiC_scaffold13.g35870,HiC_scaffold13.g35768,HiC_scaffold10.g27023,HiC_scaffold2.g06297,HiC_scaffold4.g13936,HiC_scaffold5.g16809,HiC_scaffold2.g07517,HiC_scaffold1.g01203,HiC_scaffold7.g21355,HiC_scaffold6.g17345,HiC_scaffold5.g16662,HiC_scaffold1.g00165,HiC_scaffold7.g21928,HiC_scaffold12.g32811,HiC_scaffold10.g27635,HiC_scaffold2.g04147,HiC_scaffold3.g07656,HiC_scaffold6.g17384,HiC_scaffold6.g17645,HiC_scaffold5.g16702,HiC_scaffold12.g32074,HiC_scaffold3.g09186,HiC_scaffold1.g03322,HiC_scaffold12.g32013,HiC_scaffold13.g35093,HiC_scaffold4.g13266,HiC_scaffold1.g03150,HiC_scaffold1.g00624,HiC_scaffold11.g31508,HiC_scaffold1.g00435,HiC_scaffold7.g21493,HiC_scaffold13.g35954,HiC_scaffold8.g23761,HiC_scaffold11.g30427,HiC_scaffold2.g05490,HiC_scaffold2.g04514,HiC_scaffold4.g11404,HiC_scaffold2.g04751,HiC_scaffold13.g35827,HiC_scaffold13.g34931,HiC_scaffold10.g28218,HiC_scaffold8.g24045,HiC_scaffold2.g06212,HiC_scaffold4.g11328,HiC_scaffold12.g31755,HiC_scaffold7.g20127,HiC_scaffold10.g29230,HiC_scaffold9.g25237,HiC_scaffold2.g06780,HiC_scaffold9.g25848,HiC_scaffold3.g09067,HiC_scaffold1.g00345,HiC_scaffold1.g00760,HiC_scaffold301.g37515,HiC_scaffold9.g25527,HiC_scaffold2.g04540,HiC_scaffold12.g32582,HiC_scaffold2.g04882,HiC_scaffold9.g26564,HiC_scaffold8.g22429,HiC_scaffold6.g19204,HiC_scaffold4.g12233,HiC_scaffold11.g31154,HiC_scaffold4.g10579,HiC_scaffold4.g13143,HiC_scaffold3.g10244,HiC_scaffold8.g23164,HiC_scaffold10.g28005,HiC_scaffold13.g33804,HiC_scaffold7.g21000,HiC_scaffold3.g07758,HiC_scaffold2.g05809,HiC_scaffold1.g00479,HiC_scaffold7.g20565,HiC_scaffold5.g17060,HiC_scaffold5.g16358,HiC_scaffold10.g28202,HiC_scaffold12.g32341,HiC_scaffold3.g08787,HiC_scaffold10.g28230,HiC_scaffold1.g00762,HiC_scaffold1.g03136,HiC_scaffold13.g34752,HiC_scaffold8.g22110,HiC_scaffold10.g29270,HiC_scaffold3.g08754,HiC_scaffold10.g27392,HiC_scaffold12.g32001,HiC_scaffold7.g19835,HiC_scaffold5.g15328,HiC_scaffold5.g16326,HiC_scaffold9.g26480,HiC_scaffold2.g05774,HiC_scaffold8.g23207,HiC_scaffold125.g37059,HiC_scaffold10.g27729,HiC_scaffold4.g11196,HiC_scaffold4.g11477,HiC_scaffold10.g29102,HiC_scaffold3.g09324,HiC_scaffold9.g25677,HiC_scaffold11.g29636,HiC_scaffold1.g00323,HiC_scaffold6.g17743,HiC_scaffold13.g34817,HiC_scaffold4.g10569,HiC_scaffold3.g07669,HiC_scaffold9.g26460,HiC_scaffold6.g18914,HiC_scaffold11.g30455,HiC_scaffold13.g34909,HiC_scaffold4.g11532,HiC_scaffold4.g10968,HiC_scaffold6.g17103,HiC_scaffold2.g06214,HiC_scaffold1.g03018,HiC_scaffold10.g28467,HiC_scaffold9.g25598,HiC_scaffold3.g07836,HiC_scaffold3.g09122,HiC_scaffold10.g28714,HiC_scaffold12.g32080,HiC_scaffold4.g11499,HiC_scaffold1.g01609,HiC_scaffold3.g07977,HiC_scaffold8.g24149,HiC_scaffold6.g17355,HiC_scaffold13.g35753,HiC_scaffold8.g22449,HiC_scaffold6.g17398,HiC_scaffold3.g07830,HiC_scaffold4.g12116,HiC_scaffold8.g23639,HiC_scaffold2.g06936,HiC_scaffold2.g04933,HiC_scaffold2.g06139,HiC_scaffold13.g34343,HiC_scaffold10.g27296,HiC_scaffold4.g10584,HiC_scaffold2.g05473,HiC_scaffold13.g35752,HiC_scaffold3.g10321,HiC_scaffold7.g20481,HiC_scaffold10.g27707,HiC_scaffold8.g21985,HiC_scaffold4.g13219,HiC_scaffold2.g07184,HiC_scaffold13.g35824,HiC_scaffold2.g04944,HiC_scaffold9.g25462,HiC_scaffold13.g35765,HiC_scaffold4.g12908,HiC_scaffold9.g25967,HiC_scaffold1.g02612,HiC_scaffold10.g29028,HiC_scaffold5.g15466,HiC_scaffold2.g06600,HiC_scaffold3.g09461,HiC_scaffold3.g08777,HiC_scaffold9.g26125,HiC_scaffold330.g37576,HiC_scaffold8.g23923,HiC_scaffold2.g07403,HiC_scaffold8.g22712,HiC_scaffold11.g30896,HiC_scaffold12.g32099,HiC_scaffold4.g11339,HiC_scaffold10.g28309,HiC_scaffold1.g03247,HiC_scaffold8.g23985,HiC_scaffold4.g13136,HiC_scaffold8.g23162,HiC_scaffold5.g15332,HiC_scaffold3.g07829,HiC_scaffold1.g03310,HiC_scaffold85.g36916,HiC_scaffold12.g32404,HiC_scaffold10.g29275,HiC_scaffold5.g17046,HiC_scaffold1.g00788,HiC_scaffold3.g09732,HiC_scaffold4.g13551,HiC_scaffold4.g12328,HiC_scaffold1.g00469,HiC_scaffold1.g01330,HiC_scaffold3.g09938,HiC_scaffold2.g06824,HiC_scaffold4.g13865,HiC_scaffold2.g06307,HiC_scaffold13.g34641,HiC_scaffold2.g06544,HiC_scaffold2.g07637,HiC_scaffold2.g05737,HiC_scaffold7.g21350,HiC_scaffold12.g32558,HiC_scaffold6.g18217,HiC_scaffold4.g12150,HiC_scaffold26.g36590,HiC_scaffold4.g10732,HiC_scaffold4.g10867,HiC_scaffold11.g30899,HiC_scaffold6.g17397,HiC_scaffold526.g38027,HiC_scaffold6.g17704,HiC_scaffold5.g16740,HiC_scaffold5.g15357,HiC_scaffold4.g11216,HiC_scaffold10.g27170,HiC_scaffold12.g32193,HiC_scaffold4.g10837,HiC_scaffold4.g10568,HiC_scaffold6.g19144,HiC_scaffold1.g03572,HiC_scaffold5.g14766,HiC_scaffold3.g07831,HiC_scaffold1.g00431,HiC_scaffold13.g35297,HiC_scaffold4.g13835,HiC_scaffold3.g08690,HiC_scaffold5.g14521,HiC_scaffold11.g31404,HiC_scaffold581.g38130,HiC_scaffold13.g35075,HiC_scaffold8.g23055,HiC_scaffold2.g06240,HiC_scaffold3.g08363,HiC_scaffold5.g15994,HiC_scaffold1.g03140,HiC_scaffold11.g30829,HiC_scaffold13.g35061,HiC_scaffold6.g17101,HiC_scaffold5.g16882,HiC_scaffold3.g08753,HiC_scaffold1.g03563,HiC_scaffold3.g09024,HiC_scaffold13.g34055,HiC_scaffold2.g06101,HiC_scaffold7.g19673,HiC_scaffold8.g22082,HiC_scaffold5.g16135,HiC_scaffold5.g15284,HiC_scaffold1.g01129,HiC_scaffold13.g33960,HiC_scaffold1.g01232,HiC_scaffold13.g35270,HiC_scaffold5.g14205,HiC_scaffold13.g34319,HiC_scaffold12.g32348,HiC_scaffold11.g30310,HiC_scaffold2.g05513,HiC_scaffold5.g16274,HiC_scaffold10.g26872,HiC_scaffold10.g27968,HiC_scaffold11.g31459,HiC_scaffold1.g02149,HiC_scaffold1.g00109,HiC_scaffold2.g05274,HiC_scaffold4.g13807,HiC_scaffold8.g23630,HiC_scaffold13.g35979,HiC_scaffold10.g26917,HiC_scaffold13.g35884,HiC_scaffold12.g33623,HiC_scaffold1.g03384,HiC_scaffold2.g05371,HiC_scaffold6.g18737,HiC_scaffold9.g25389,HiC_scaffold13.g35952,HiC_scaffold9.g26221,HiC_scaffold8.g23594,HiC_scaffold12.g32569,HiC_scaffold9.g26115,HiC_scaffold4.g12443,HiC_scaffold6.g17972,HiC_scaffold8.g23658,HiC_scaffold6.g17837,HiC_scaffold10.g26911,HiC_scaffold11.g31042,HiC_scaffold4.g12947,HiC_scaffold10.g28055,HiC_scaffold12.g32672,HiC_scaffold7.g20064,HiC_scaffold8.g22772,HiC_scaffold7.g21774,HiC_scaffold3.g09047,HiC_scaffold2.g07304,HiC_scaffold13.g35044,HiC_scaffold2.g04762,HiC_scaffold3.g09066,HiC_scaffold5.g16941,HiC_scaffold4.g10839,HiC_scaffold6.g17525,HiC_scaffold11.g30194,HiC_scaffold2.g05042,HiC_scaffold2.g05040,HiC_scaffold9.g25523,HiC_scaffold6.g18554,HiC_scaffold10.g28712,HiC_scaffold3.g10498,HiC_scaffold71.g36866,HiC_scaffold2.g07308,HiC_scaffold10.g28678,HiC_scaffold3.g08670,HiC_scaffold9.g26122,HiC_scaffold6.g18530,HiC_scaffold5.g16371,HiC_scaffold9.g25113,HiC_scaffold13.g35501,HiC_scaffold3.g09464,HiC_scaffold10.g28232,HiC_scaffold11.g30767,HiC_scaffold13.g34888,HiC_scaffold1.g01341,HiC_scaffold11.g30384,HiC_scaffold3.g09165,HiC_scaffold10.g28483,HiC_scaffold8.g22839,HiC_scaffold277.g37465,HiC_scaffold13.g35938,HiC_scaffold8.g22691,HiC_scaffold2.g07029,HiC_scaffold1.g01776,HiC_scaffold13.g35570,HiC_scaffold10.g28420,HiC_scaffold3.g09300,HiC_scaffold7.g19714,HiC_scaffold13.g34620,HiC_scaffold1.g03631,HiC_scaffold2.g04422,HiC_scaffold4.g11403,HiC_scaffold13.g34598,HiC_scaffold8.g22310,HiC_scaffold5.g16096,HiC_scaffold9.g26153,HiC_scaffold13.g35985,HiC_scaffold1.g00393,HiC_scaffold10.g27401,HiC_scaffold12.g32748,HiC_scaffold9.g24782,HiC_scaffold12.g32270,HiC_scaffold12.g32044,HiC_scaffold10.g28393,HiC_scaffold2.g06783,HiC_scaffold12.g32416,HiC_scaffold10.g28801,HiC_scaffold10.g27772,HiC_scaffold5.g15329,HiC_scaffold6.g17570,HiC_scaffold8.g22315,HiC_scaffold6.g17596,HiC_scaffold12.g32296,HiC_scaffold5.g16347,HiC_scaffold9.g26599,HiC_scaffold8.g23689,HiC_scaffold2.g05169,HiC_scaffold8.g23067,HiC_scaffold11.g30381,HiC_scaffold10.g28302,HiC_scaffold7.g20771,HiC_scaffold1.g00172,HiC_scaffold3.g07832,HiC_scaffold7.g21028,HiC_scaffold10.g28615,HiC_scaffold10.g28755,HiC_scaffold6.g18788,HiC_scaffold7.g20933,HiC_scaffold5.g14768,HiC_scaffold13.g35731,HiC_scaffold7.g20384,HiC_scaffold5.g16372,HiC_scaffold3.g07820,HiC_scaffold12.g32007,HiC_scaffold10.g29392,HiC_scaffold1.g01153,HiC_scaffold11.g31070,HiC_scaffold3.g08826,HiC_scaffold12.g31934,HiC_scaffold6.g17638,HiC_scaffold11.g29836,HiC_scaffold1.g03383,HiC_scaffold2.g07314,HiC_scaffold9.g26248,HiC_scaffold2.g07068,HiC_scaffold7.g21192,HiC_scaffold5.g14621,HiC_scaffold8.g23286,HiC_scaffold12.g33026,HiC_scaffold2.g04027,HiC_scaffold9.g25939,HiC_scaffold13.g34103,HiC_scaffold4.g11127,HiC_scaffold2.g06609,HiC_scaffold1.g02791,HiC_scaffold4.g10674,HiC_scaffold3.g08776,HiC_scaffold3.g09451,HiC_scaffold4.g12236,HiC_scaffold2.g06602,HiC_scaffold4.g10992,HiC_scaffold5.g15865,HiC_scaffold10.g28290,HiC_scaffold11.g30901,HiC_scaffold2.g04576,HiC_scaffold10.g28743,HiC_scaffold4.g10586,HiC_scaffold6.g18580,HiC_scaffold2.g06149,HiC_scaffold9.g24882,HiC_scaffold13.g35869,HiC_scaffold3.g09544,HiC_scaffold1.g00250,HiC_scaffold9.g25577,HiC_scaffold4.g10724,HiC_scaffold10.g28529,HiC_scaffold10.g27628,HiC_scaffold1.g00180,HiC_scaffold5.g14902,HiC_scaffold4.g13141,HiC_scaffold8.g22120,HiC_scaffold9.g25770,HiC_scaffold6.g17574,HiC_scaffold1.g00178,HiC_scaffold12.g32542,HiC_scaffold13.g35899,HiC_scaffold7.g21615,HiC_scaffold4.g13570,HiC_scaffold4.g13961,HiC_scaffold9.g26653,HiC_scaffold3.g07905,HiC_scaffold11.g30807,HiC_scaffold2.g04166,HiC_scaffold7.g19739,HiC_scaffold4.g12503,HiC_scaffold9.g26012,HiC_scaffold5.g15468,HiC_scaffold4.g13792,HiC_scaffold10.g28004,HiC_scaffold10.g28029,HiC_scaffold1.g02352,HiC_scaffold12.g32225,HiC_scaffold6.g17178,HiC_scaffold11.g29973,HiC_scaffold4.g13030,HiC_scaffold6.g19433,HiC_scaffold1.g00046,HiC_scaffold8.g22039,HiC_scaffold6.g18999,HiC_scaffold8.g23972,HiC_scaffold1.g02308,HiC_scaffold2.g06563,HiC_scaffold3.g09384,HiC_scaffold9.g26501,HiC_scaffold10.g28214,HiC_scaffold2.g06175,HiC_scaffold2.g06644,HiC_scaffold5.g17027,HiC_scaffold4.g10706,HiC_scaffold9.g25825,HiC_scaffold6.g19029,HiC_scaffold5.g16822,HiC_scaffold5.g15549,HiC_scaffold2.g04733,HiC_scaffold4.g10617,HiC_scaffold8.g22159,HiC_scaffold9.g26338,HiC_scaffold11.g30380,HiC_scaffold11.g29615,HiC_scaffold4.g12352,HiC_scaffold2.g07170,HiC_scaffold11.g29701,HiC_scaffold13.g34014,HiC_scaffold13.g35819,HiC_scaffold10.g27849,HiC_scaffold2.g05313,HiC_scaffold12.g33455,HiC_scaffold5.g15346,HiC_scaffold12.g32000,HiC_scaffold5.g16739,HiC_scaffold2.g07156,HiC_scaffold1.g02033,HiC_scaffold7.g21242,HiC_scaffold12.g32593,HiC_scaffold4.g13123,HiC_scaffold6.g18798,HiC_scaffold6.g17278,HiC_scaffold10.g26750,HiC_scaffold10.g27130,HiC_scaffold1.g00136,HiC_scaffold9.g24652,HiC_scaffold1.g01638,HiC_scaffold5.g16744,HiC_scaffold13.g35091,HiC_scaffold3.g08368,HiC_scaffold6.g17720,HiC_scaffold10.g28270,HiC_scaffold1.g02261,HiC_scaffold2.g03950,HiC_scaffold2.g04139,HiC_scaffold6.g17550,HiC_scaffold11.g30728,HiC_scaffold3.g09839,HiC_scaffold10.g27216,HiC_scaffold1.g00630,HiC_scaffold5.g15795,HiC_scaffold2.g06551,HiC_scaffold24.g36559,HiC_scaffold4.g12970,HiC_scaffold12.g31955,HiC_scaffold8.g22828,HiC_scaffold6.g17571,HiC_scaffold13.g34636,HiC_scaffold10.g29011,HiC_scaffold13.g35747,HiC_scaffold3.g07663,HiC_scaffold2.g04925,HiC_scaffold8.g23514,HiC_scaffold2.g07212,HiC_scaffold12.g31713,HiC_scaffold11.g29515,HiC_scaffold5.g15968,HiC_scaffold6.g18095,HiC_scaffold2.g06318,HiC_scaffold2.g06574,HiC_scaffold4.g13705,HiC_scaffold6.g19176,HiC_scaffold1.g03454,HiC_scaffold12.g32254,HiC_scaffold12.g33739,HiC_scaffold1.g00164,HiC_scaffold1.g00199,HiC_scaffold7.g20400,HiC_scaffold1.g00625,HiC_scaffold10.g28561,HiC_scaffold12.g32167,HiC_scaffold7.g20061,HiC_scaffold8.g23530,HiC_scaffold6.g19034,HiC_scaffold7.g19836,HiC_scaffold8.g24046,HiC_scaffold2.g05775,HiC_scaffold4.g12149,HiC_scaffold9.g25013,HiC_scaffold8.g23560,HiC_scaffold7.g19782,HiC_scaffold661.g38272,HiC_scaffold9.g26306,HiC_scaffold7.g20104,HiC_scaffold10.g28215,HiC_scaffold3.g08617,HiC_scaffold4.g11193,HiC_scaffold5.g16596,HiC_scaffold11.g31078,HiC_scaffold2.g03996,HiC_scaffold2.g07124,HiC_scaffold2.g07022,HiC_scaffold2.g07172,HiC_scaffold7.g20798,HiC_scaffold2.g05022,HiC_scaffold3.g09525,HiC_scaffold4.g10693,HiC_scaffold4.g11409,HiC_scaffold5.g13969,HiC_scaffold2.g07168,HiC_scaffold1.g02317,HiC_scaffold11.g30576,HiC_scaffold6.g17701,HiC_scaffold3.g10391,HiC_scaffold5.g14237,HiC_scaffold1.g00741,HiC_scaffold12.g33348,HiC_scaffold2.g05499,HiC_scaffold13.g35267,HiC_scaffold13.g35119,HiC_scaffold8.g23901,HiC_scaffold10.g26900,HiC_scaffold9.g26643,HiC_scaffold13.g33819,HiC_scaffold4.g10580,HiC_scaffold4.g13550,HiC_scaffold5.g16956,HiC_scaffold8.g22821,HiC_scaffold7.g21300,HiC_scaffold5.g14996,HiC_scaffold12.g32488,HiC_scaffold5.g16565,HiC_scaffold6.g17703,HiC_scaffold13.g35365,HiC_scaffold10.g28949,HiC_scaffold2.g06296,HiC_scaffold13.g35826,HiC_scaffold1.g02464,HiC_scaffold2.g05812,HiC_scaffold7.g21606,HiC_scaffold6.g17898,HiC_scaffold13.g35338,HiC_scaffold8.g24027,HiC_scaffold7.g21111,HiC_scaffold12.g33247,HiC_scaffold9.g25837,HiC_scaffold12.g32077,HiC_scaffold4.g10596,HiC_scaffold10.g27224,HiC_scaffold4.g11192,HiC_scaffold2.g05445,HiC_scaffold4.g13310,HiC_scaffold10.g26805,HiC_scaffold5.g14089,HiC_scaffold10.g26933,HiC_scaffold3.g08779,HiC_scaffold5.g16776,HiC_scaffold10.g28518,HiC_scaffold8.g23829,HiC_scaffold10.g27211,HiC_scaffold3.g10284,HiC_scaffold3.g07835,HiC_scaffold9.g26482,HiC_scaffold31.g36677,HiC_scaffold6.g17896,HiC_scaffold138.g37103,HiC_scaffold11.g29463,HiC_scaffold10.g28604,HiC_scaffold6.g17754,HiC_scaffold3.g08572,HiC_scaffold9.g25083,HiC_scaffold7.g20743,HiC_scaffold5.g15075,HiC_scaffold2.g04510,HiC_scaffold1.g00307,HiC_scaffold10.g27876	4969	13798	1.99e-21	8.8e-19
GO:0008270	zinc ion binding	291	687	0.423581	HiC_scaffold13.g35632,HiC_scaffold12.g32992,HiC_scaffold1.g00197,HiC_scaffold4.g10940,HiC_scaffold8.g23414,HiC_scaffold9.g25761,HiC_scaffold5.g15068,HiC_scaffold2.g06538,HiC_scaffold9.g24332,HiC_scaffold9.g24967,HiC_scaffold5.g16469,HiC_scaffold8.g23413,HiC_scaffold9.g24875,HiC_scaffold5.g15323,HiC_scaffold2.g05504,HiC_scaffold1.g00350,HiC_scaffold11.g30849,HiC_scaffold13.g35963,HiC_scaffold8.g22409,HiC_scaffold12.g32213,HiC_scaffold2.g04487,HiC_scaffold8.g23181,HiC_scaffold2.g06569,HiC_scaffold5.g14303,HiC_scaffold2.g04816,HiC_scaffold4.g11236,HiC_scaffold9.g26657,HiC_scaffold11.g29728,HiC_scaffold3.g09649,HiC_scaffold2.g04766,HiC_scaffold4.g13116,HiC_scaffold9.g25732,HiC_scaffold1.g00876,HiC_scaffold3.g10323,HiC_scaffold3.g10230,HiC_scaffold4.g12641,HiC_scaffold1.g01061,HiC_scaffold12.g32198,HiC_scaffold2.g05348,HiC_scaffold6.g19380,HiC_scaffold11.g30494,HiC_scaffold10.g27560,HiC_scaffold2.g06521,HiC_scaffold1.g00860,HiC_scaffold4.g13950,HiC_scaffold10.g29265,HiC_scaffold8.g23402,HiC_scaffold8.g22951,HiC_scaffold6.g17235,HiC_scaffold6.g18563,HiC_scaffold4.g13034,HiC_scaffold1.g00942,HiC_scaffold5.g14678,HiC_scaffold3.g09210,HiC_scaffold8.g22970,HiC_scaffold4.g13020,HiC_scaffold4.g13949,HiC_scaffold4.g12235,HiC_scaffold9.g24533,HiC_scaffold13.g34472,HiC_scaffold3.g09341,HiC_scaffold10.g29191,HiC_scaffold10.g27541,HiC_scaffold9.g26189,HiC_scaffold10.g28400,HiC_scaffold9.g26378,HiC_scaffold3.g09064,HiC_scaffold12.g31943,HiC_scaffold7.g21665,HiC_scaffold4.g12300,HiC_scaffold8.g23856,HiC_scaffold12.g31753,HiC_scaffold7.g20019,HiC_scaffold11.g30114,HiC_scaffold4.g12169,HiC_scaffold11.g29472,HiC_scaffold7.g20779,HiC_scaffold9.g26219,HiC_scaffold13.g35033,HiC_scaffold8.g22429,HiC_scaffold8.g23625,HiC_scaffold1.g01991,HiC_scaffold5.g16938,HiC_scaffold11.g29827,HiC_scaffold10.g29023,HiC_scaffold8.g23647,HiC_scaffold10.g28334,HiC_scaffold1.g03717,HiC_scaffold4.g11529,HiC_scaffold10.g27890,HiC_scaffold9.g25181,HiC_scaffold9.g25357,HiC_scaffold4.g10572,HiC_scaffold2.g05631,HiC_scaffold12.g32362,HiC_scaffold3.g09899,HiC_scaffold13.g35723,HiC_scaffold8.g22682,HiC_scaffold10.g28543,HiC_scaffold2.g04320,HiC_scaffold10.g28804,HiC_scaffold6.g17686,HiC_scaffold9.g25058,HiC_scaffold8.g22392,HiC_scaffold5.g14938,HiC_scaffold1.g00471,HiC_scaffold4.g11533,HiC_scaffold5.g15051,HiC_scaffold3.g09850,HiC_scaffold8.g23843,HiC_scaffold10.g29071,HiC_scaffold1.g01768,HiC_scaffold7.g19683,HiC_scaffold5.g14693,HiC_scaffold5.g14857,HiC_scaffold11.g31135,HiC_scaffold1.g00562,HiC_scaffold5.g14039,HiC_scaffold2.g06134,HiC_scaffold5.g14657,HiC_scaffold10.g27990,HiC_scaffold8.g24050,HiC_scaffold3.g10366,HiC_scaffold4.g12801,HiC_scaffold1.g00591,HiC_scaffold4.g13865,HiC_scaffold1.g02053,HiC_scaffold5.g14497,HiC_scaffold1.g00460,HiC_scaffold6.g17997,HiC_scaffold2.g07631,HiC_scaffold10.g28772,HiC_scaffold6.g17812,HiC_scaffold1.g02501,HiC_scaffold10.g29378,HiC_scaffold6.g17358,HiC_scaffold1.g03444,HiC_scaffold8.g22589,HiC_scaffold11.g30389,HiC_scaffold3.g09778,HiC_scaffold11.g30654,HiC_scaffold13.g35705,HiC_scaffold6.g17191,HiC_scaffold3.g10207,HiC_scaffold5.g16519,HiC_scaffold1.g03151,HiC_scaffold2.g06608,HiC_scaffold1.g01469,HiC_scaffold13.g34811,HiC_scaffold3.g10030,HiC_scaffold13.g34949,HiC_scaffold9.g25255,HiC_scaffold13.g35358,HiC_scaffold1.g00679,HiC_scaffold2.g05376,HiC_scaffold8.g22785,HiC_scaffold3.g10198,HiC_scaffold4.g12414,HiC_scaffold8.g23512,HiC_scaffold8.g22211,HiC_scaffold12.g33108,HiC_scaffold3.g08773,HiC_scaffold7.g21296,HiC_scaffold4.g12483,HiC_scaffold8.g23005,HiC_scaffold3.g10055,HiC_scaffold4.g11424,HiC_scaffold9.g25143,HiC_scaffold5.g14862,HiC_scaffold4.g10797,HiC_scaffold1.g00020,HiC_scaffold12.g31681,HiC_scaffold12.g32468,HiC_scaffold7.g20511,HiC_scaffold1.g03883,HiC_scaffold4.g11042,HiC_scaffold11.g30805,HiC_scaffold8.g23336,HiC_scaffold9.g24632,HiC_scaffold13.g35703,HiC_scaffold2.g04311,HiC_scaffold13.g35125,HiC_scaffold4.g12837,HiC_scaffold6.g18583,HiC_scaffold13.g34642,HiC_scaffold4.g11633,HiC_scaffold5.g16035,HiC_scaffold6.g17234,HiC_scaffold4.g11187,HiC_scaffold5.g15806,HiC_scaffold5.g15033,HiC_scaffold3.g08527,HiC_scaffold8.g22587,HiC_scaffold2.g06115,HiC_scaffold3.g10197,HiC_scaffold12.g32208,HiC_scaffold10.g26898,HiC_scaffold1.g01557,HiC_scaffold5.g14694,HiC_scaffold1.g03259,HiC_scaffold13.g34991,HiC_scaffold5.g16306,HiC_scaffold2.g04321,HiC_scaffold1.g01015,HiC_scaffold12.g32156,HiC_scaffold1.g03165,HiC_scaffold10.g28589,HiC_scaffold5.g15045,HiC_scaffold4.g11512,HiC_scaffold7.g21891,HiC_scaffold7.g20667,HiC_scaffold13.g34349,HiC_scaffold10.g28002,HiC_scaffold11.g30920,HiC_scaffold13.g35104,HiC_scaffold7.g21299,HiC_scaffold10.g28205,HiC_scaffold5.g14368,HiC_scaffold1.g02741,HiC_scaffold9.g25859,HiC_scaffold1.g02830,HiC_scaffold8.g22357,HiC_scaffold12.g32271,HiC_scaffold6.g19494,HiC_scaffold1.g03718,HiC_scaffold5.g16215,HiC_scaffold8.g22159,HiC_scaffold13.g35344,HiC_scaffold10.g29302,HiC_scaffold10.g28036,HiC_scaffold4.g11715,HiC_scaffold9.g25818,HiC_scaffold10.g29321,HiC_scaffold2.g04010,HiC_scaffold1.g00266,HiC_scaffold11.g30895,HiC_scaffold9.g26263,HiC_scaffold6.g17158,HiC_scaffold4.g10981,HiC_scaffold8.g23980,HiC_scaffold12.g32600,HiC_scaffold10.g27528,HiC_scaffold6.g19150,HiC_scaffold11.g29952,HiC_scaffold9.g26272,HiC_scaffold6.g17691,HiC_scaffold3.g09478,HiC_scaffold11.g30346,HiC_scaffold4.g11168,HiC_scaffold1.g01445,HiC_scaffold10.g28013,HiC_scaffold2.g07259,HiC_scaffold1.g00754,HiC_scaffold13.g34358,HiC_scaffold1.g01722,HiC_scaffold6.g17692,HiC_scaffold1.g02103,HiC_scaffold7.g20496,HiC_scaffold9.g25540,HiC_scaffold7.g20971,HiC_scaffold6.g18486,HiC_scaffold6.g17401,HiC_scaffold5.g15040,HiC_scaffold1.g03007,HiC_scaffold13.g35449,HiC_scaffold3.g08917,HiC_scaffold9.g26625,HiC_scaffold7.g19878,HiC_scaffold8.g23115,HiC_scaffold9.g25858,HiC_scaffold13.g34658,HiC_scaffold5.g14372,HiC_scaffold9.g25340,HiC_scaffold6.g18673,HiC_scaffold6.g17794,HiC_scaffold4.g13108,HiC_scaffold5.g16037,HiC_scaffold4.g13071,HiC_scaffold7.g21046,HiC_scaffold2.g05326,HiC_scaffold11.g30362,HiC_scaffold4.g13412,HiC_scaffold1.g01509,HiC_scaffold4.g12260,HiC_scaffold10.g29072,HiC_scaffold6.g17503,HiC_scaffold2.g04258,HiC_scaffold2.g07371,HiC_scaffold4.g11346,HiC_scaffold12.g32146,HiC_scaffold6.g17409	HiC_scaffold4.g10829,HiC_scaffold4.g10721,HiC_scaffold13.g35632,HiC_scaffold13.g35233,HiC_scaffold5.g15464,HiC_scaffold12.g32992,HiC_scaffold1.g00533,HiC_scaffold1.g00197,HiC_scaffold4.g11675,HiC_scaffold4.g10940,HiC_scaffold8.g22046,HiC_scaffold20.g36536,HiC_scaffold5.g15946,HiC_scaffold8.g23414,HiC_scaffold9.g25761,HiC_scaffold5.g15068,HiC_scaffold13.g35745,HiC_scaffold2.g06538,HiC_scaffold1.g02825,HiC_scaffold1.g00669,HiC_scaffold7.g21053,HiC_scaffold10.g29127,HiC_scaffold7.g21134,HiC_scaffold6.g17515,HiC_scaffold2.g04073,HiC_scaffold9.g25271,HiC_scaffold9.g24332,HiC_scaffold1.g03789,HiC_scaffold9.g24967,HiC_scaffold5.g16469,HiC_scaffold19.g36497,HiC_scaffold8.g23413,HiC_scaffold7.g21852,HiC_scaffold10.g27946,HiC_scaffold9.g24875,HiC_scaffold7.g20317,HiC_scaffold5.g15323,HiC_scaffold2.g05504,HiC_scaffold1.g00350,HiC_scaffold3.g08610,HiC_scaffold2.g04968,HiC_scaffold11.g30849,HiC_scaffold1.g03526,HiC_scaffold12.g33547,HiC_scaffold13.g35963,HiC_scaffold1.g02210,HiC_scaffold3.g09010,HiC_scaffold8.g22409,HiC_scaffold12.g32213,HiC_scaffold3.g10364,HiC_scaffold2.g04487,HiC_scaffold8.g23181,HiC_scaffold26.g36592,HiC_scaffold2.g06569,HiC_scaffold5.g14303,HiC_scaffold2.g04816,HiC_scaffold4.g11236,HiC_scaffold13.g34562,HiC_scaffold8.g23865,HiC_scaffold1.g02709,HiC_scaffold9.g26657,HiC_scaffold11.g29728,HiC_scaffold10.g29333,HiC_scaffold3.g09649,HiC_scaffold9.g26200,HiC_scaffold5.g16184,HiC_scaffold2.g06286,HiC_scaffold2.g04766,HiC_scaffold7.g21431,HiC_scaffold6.g19223,HiC_scaffold5.g17052,HiC_scaffold4.g13116,HiC_scaffold4.g12478,HiC_scaffold9.g25732,HiC_scaffold1.g00876,HiC_scaffold6.g18485,HiC_scaffold3.g10323,HiC_scaffold6.g17288,HiC_scaffold12.g32286,HiC_scaffold3.g10230,HiC_scaffold4.g12641,HiC_scaffold1.g01061,HiC_scaffold12.g32198,HiC_scaffold5.g15442,HiC_scaffold4.g12769,HiC_scaffold13.g35648,HiC_scaffold2.g05348,HiC_scaffold6.g19380,HiC_scaffold6.g17977,HiC_scaffold11.g30494,HiC_scaffold9.g24501,HiC_scaffold7.g21473,HiC_scaffold10.g27560,HiC_scaffold2.g06521,HiC_scaffold8.g22322,HiC_scaffold12.g33675,HiC_scaffold7.g19818,HiC_scaffold13.g34725,HiC_scaffold1.g00860,HiC_scaffold4.g13950,HiC_scaffold6.g17506,HiC_scaffold10.g29265,HiC_scaffold8.g23402,HiC_scaffold8.g22951,HiC_scaffold6.g17235,HiC_scaffold5.g15034,HiC_scaffold13.g34676,HiC_scaffold11.g29774,HiC_scaffold6.g18563,HiC_scaffold4.g13034,HiC_scaffold9.g26524,HiC_scaffold1.g00942,HiC_scaffold7.g19643,HiC_scaffold3.g09213,HiC_scaffold5.g14678,HiC_scaffold3.g09210,HiC_scaffold8.g22970,HiC_scaffold4.g13020,HiC_scaffold4.g13482,HiC_scaffold3.g08330,HiC_scaffold1.g03713,HiC_scaffold4.g13949,HiC_scaffold13.g35202,HiC_scaffold13.g34082,HiC_scaffold3.g08684,HiC_scaffold11.g29645,HiC_scaffold4.g12235,HiC_scaffold4.g11176,HiC_scaffold9.g24533,HiC_scaffold13.g34472,HiC_scaffold6.g19059,HiC_scaffold20.g36505,HiC_scaffold7.g21160,HiC_scaffold5.g16186,HiC_scaffold3.g09341,HiC_scaffold13.g35165,HiC_scaffold10.g29191,HiC_scaffold4.g12244,HiC_scaffold10.g27541,HiC_scaffold2.g07559,HiC_scaffold13.g35948,HiC_scaffold6.g18043,HiC_scaffold9.g26189,HiC_scaffold11.g29778,HiC_scaffold10.g28400,HiC_scaffold8.g22028,HiC_scaffold2.g04431,HiC_scaffold9.g26378,HiC_scaffold2.g04330,HiC_scaffold1.g02723,HiC_scaffold3.g09064,HiC_scaffold20.g36529,HiC_scaffold7.g21026,HiC_scaffold12.g31943,HiC_scaffold7.g21665,HiC_scaffold4.g12300,HiC_scaffold8.g23856,HiC_scaffold9.g26033,HiC_scaffold12.g31753,HiC_scaffold11.g29679,HiC_scaffold5.g15056,HiC_scaffold7.g20019,HiC_scaffold11.g30114,HiC_scaffold10.g28344,HiC_scaffold6.g17591,HiC_scaffold6.g17160,HiC_scaffold4.g12169,HiC_scaffold11.g29472,HiC_scaffold6.g18442,HiC_scaffold1.g01180,HiC_scaffold7.g20779,HiC_scaffold9.g24688,HiC_scaffold8.g23401,HiC_scaffold9.g26219,HiC_scaffold13.g35033,HiC_scaffold4.g11340,HiC_scaffold1.g02648,HiC_scaffold9.g24971,HiC_scaffold6.g17174,HiC_scaffold11.g30390,HiC_scaffold2.g05793,HiC_scaffold7.g21676,HiC_scaffold11.g30256,HiC_scaffold8.g22429,HiC_scaffold10.g28356,HiC_scaffold5.g16733,HiC_scaffold19.g36485,HiC_scaffold8.g23625,HiC_scaffold1.g02616,HiC_scaffold4.g13478,HiC_scaffold2.g05349,HiC_scaffold2.g04159,HiC_scaffold7.g21595,HiC_scaffold1.g01991,HiC_scaffold1.g03122,HiC_scaffold5.g16938,HiC_scaffold11.g29827,HiC_scaffold10.g29023,HiC_scaffold8.g23647,HiC_scaffold13.g35184,HiC_scaffold10.g28334,HiC_scaffold24.g36561,HiC_scaffold1.g03717,HiC_scaffold7.g21902,HiC_scaffold4.g11529,HiC_scaffold10.g29126,HiC_scaffold3.g09683,HiC_scaffold10.g27890,HiC_scaffold1.g00998,HiC_scaffold9.g25181,HiC_scaffold9.g25357,HiC_scaffold4.g10572,HiC_scaffold2.g05631,HiC_scaffold11.g29545,HiC_scaffold4.g10807,HiC_scaffold714.g38342,HiC_scaffold7.g19574,HiC_scaffold12.g32362,HiC_scaffold8.g22606,HiC_scaffold11.g31512,HiC_scaffold9.g25228,HiC_scaffold12.g33562,HiC_scaffold3.g09201,HiC_scaffold8.g22213,HiC_scaffold2.g04299,HiC_scaffold6.g19495,HiC_scaffold12.g31823,HiC_scaffold3.g09899,HiC_scaffold13.g35723,HiC_scaffold8.g22682,HiC_scaffold9.g26499,HiC_scaffold10.g28543,HiC_scaffold13.g34515,HiC_scaffold1.g03307,HiC_scaffold7.g20368,HiC_scaffold2.g04320,HiC_scaffold2.g07481,HiC_scaffold8.g23862,HiC_scaffold10.g28804,HiC_scaffold6.g19061,HiC_scaffold6.g17686,HiC_scaffold10.g27745,HiC_scaffold2.g04637,HiC_scaffold19.g36465,HiC_scaffold9.g25058,HiC_scaffold5.g16110,HiC_scaffold10.g28234,HiC_scaffold8.g22392,HiC_scaffold5.g14938,HiC_scaffold1.g00471,HiC_scaffold8.g22854,HiC_scaffold5.g16243,HiC_scaffold10.g29122,HiC_scaffold8.g23651,HiC_scaffold4.g11533,HiC_scaffold11.g31124,HiC_scaffold13.g34473,HiC_scaffold5.g15051,HiC_scaffold3.g09850,HiC_scaffold5.g17070,HiC_scaffold13.g33986,HiC_scaffold8.g23239,HiC_scaffold8.g23843,HiC_scaffold13.g35871,HiC_scaffold10.g29071,HiC_scaffold5.g16242,HiC_scaffold2.g04470,HiC_scaffold1.g01768,HiC_scaffold1.g02738,HiC_scaffold4.g10633,HiC_scaffold11.g29630,HiC_scaffold7.g19683,HiC_scaffold5.g14693,HiC_scaffold5.g14857,HiC_scaffold1.g03313,HiC_scaffold2.g06125,HiC_scaffold11.g31135,HiC_scaffold1.g03367,HiC_scaffold1.g00562,HiC_scaffold5.g14024,HiC_scaffold5.g15311,HiC_scaffold12.g33461,HiC_scaffold13.g34242,HiC_scaffold4.g13011,HiC_scaffold10.g29295,HiC_scaffold5.g14039,HiC_scaffold12.g33774,HiC_scaffold2.g06134,HiC_scaffold5.g15656,HiC_scaffold5.g14657,HiC_scaffold8.g23440,HiC_scaffold10.g27990,HiC_scaffold8.g24050,HiC_scaffold3.g10366,HiC_scaffold1.g00670,HiC_scaffold12.g31824,HiC_scaffold7.g19758,HiC_scaffold5.g14123,HiC_scaffold4.g12825,HiC_scaffold4.g12801,HiC_scaffold1.g00162,HiC_scaffold10.g28593,HiC_scaffold1.g00591,HiC_scaffold5.g14121,HiC_scaffold4.g13865,HiC_scaffold1.g02053,HiC_scaffold2.g05355,HiC_scaffold5.g14497,HiC_scaffold1.g00460,HiC_scaffold4.g11235,HiC_scaffold6.g17997,HiC_scaffold47.g36737,HiC_scaffold10.g28224,HiC_scaffold2.g07631,HiC_scaffold10.g29313,HiC_scaffold1.g01998,HiC_scaffold10.g28772,HiC_scaffold6.g17812,HiC_scaffold5.g16259,HiC_scaffold4.g13428,HiC_scaffold5.g16188,HiC_scaffold1.g01247,HiC_scaffold9.g24587,HiC_scaffold3.g07984,HiC_scaffold1.g02501,HiC_scaffold10.g29378,HiC_scaffold4.g10876,HiC_scaffold10.g29376,HiC_scaffold7.g20567,HiC_scaffold6.g17358,HiC_scaffold1.g03444,HiC_scaffold9.g26542,HiC_scaffold8.g22589,HiC_scaffold7.g20530,HiC_scaffold19.g36472,HiC_scaffold11.g30389,HiC_scaffold3.g09778,HiC_scaffold11.g30654,HiC_scaffold4.g11565,HiC_scaffold13.g35705,HiC_scaffold6.g17191,HiC_scaffold3.g10207,HiC_scaffold7.g21041,HiC_scaffold5.g16519,HiC_scaffold1.g03151,HiC_scaffold2.g06608,HiC_scaffold1.g01469,HiC_scaffold13.g34408,HiC_scaffold13.g34811,HiC_scaffold3.g10030,HiC_scaffold13.g34949,HiC_scaffold9.g25255,HiC_scaffold13.g35358,HiC_scaffold1.g00679,HiC_scaffold9.g26465,HiC_scaffold2.g05376,HiC_scaffold3.g08848,HiC_scaffold8.g22785,HiC_scaffold3.g10198,HiC_scaffold1.g02284,HiC_scaffold4.g11824,HiC_scaffold4.g12414,HiC_scaffold11.g31044,HiC_scaffold9.g25432,HiC_scaffold12.g31821,HiC_scaffold13.g34151,HiC_scaffold8.g23512,HiC_scaffold8.g22211,HiC_scaffold11.g29613,HiC_scaffold12.g33108,HiC_scaffold2.g05791,HiC_scaffold3.g09797,HiC_scaffold10.g29169,HiC_scaffold3.g08773,HiC_scaffold7.g21296,HiC_scaffold10.g28037,HiC_scaffold4.g12483,HiC_scaffold8.g23005,HiC_scaffold3.g10206,HiC_scaffold5.g15766,HiC_scaffold10.g28799,HiC_scaffold9.g24551,HiC_scaffold3.g10055,HiC_scaffold12.g33660,HiC_scaffold4.g11424,HiC_scaffold3.g09581,HiC_scaffold10.g29128,HiC_scaffold9.g25143,HiC_scaffold6.g17774,HiC_scaffold5.g15598,HiC_scaffold2.g05599,HiC_scaffold4.g12933,HiC_scaffold5.g14862,HiC_scaffold4.g10797,HiC_scaffold7.g21324,HiC_scaffold11.g31384,HiC_scaffold1.g00020,HiC_scaffold11.g29947,HiC_scaffold5.g14058,HiC_scaffold2.g04813,HiC_scaffold12.g31681,HiC_scaffold5.g14757,HiC_scaffold12.g32468,HiC_scaffold3.g09640,HiC_scaffold7.g20511,HiC_scaffold1.g03883,HiC_scaffold5.g15947,HiC_scaffold10.g27160,HiC_scaffold13.g34222,HiC_scaffold4.g11042,HiC_scaffold5.g15041,HiC_scaffold6.g18310,HiC_scaffold11.g30805,HiC_scaffold8.g23336,HiC_scaffold1.g00157,HiC_scaffold9.g24632,HiC_scaffold13.g35703,HiC_scaffold2.g04311,HiC_scaffold1.g00789,HiC_scaffold13.g35125,HiC_scaffold4.g12837,HiC_scaffold5.g15340,HiC_scaffold20.g36517,HiC_scaffold5.g14416,HiC_scaffold13.g34598,HiC_scaffold6.g18583,HiC_scaffold13.g34642,HiC_scaffold13.g34634,HiC_scaffold7.g19685,HiC_scaffold6.g19098,HiC_scaffold1.g01299,HiC_scaffold4.g11633,HiC_scaffold6.g19010,HiC_scaffold5.g16035,HiC_scaffold4.g12005,HiC_scaffold1.g00538,HiC_scaffold9.g25866,HiC_scaffold6.g17234,HiC_scaffold4.g11187,HiC_scaffold1.g02229,HiC_scaffold12.g32148,HiC_scaffold5.g15806,HiC_scaffold4.g11987,HiC_scaffold5.g15033,HiC_scaffold3.g08527,HiC_scaffold3.g09404,HiC_scaffold4.g11373,HiC_scaffold7.g20721,HiC_scaffold12.g32296,HiC_scaffold8.g22587,HiC_scaffold13.g35614,HiC_scaffold2.g06115,HiC_scaffold6.g17910,HiC_scaffold3.g10197,HiC_scaffold1.g00466,HiC_scaffold10.g29328,HiC_scaffold2.g04945,HiC_scaffold1.g01251,HiC_scaffold4.g13399,HiC_scaffold1.g00356,HiC_scaffold5.g14581,HiC_scaffold8.g23400,HiC_scaffold10.g28794,HiC_scaffold12.g32208,HiC_scaffold10.g27838,HiC_scaffold10.g26898,HiC_scaffold1.g01557,HiC_scaffold5.g14694,HiC_scaffold1.g03259,HiC_scaffold13.g34991,HiC_scaffold4.g13389,HiC_scaffold6.g17865,HiC_scaffold5.g15591,HiC_scaffold8.g21998,HiC_scaffold13.g35148,HiC_scaffold5.g16306,HiC_scaffold2.g04321,HiC_scaffold1.g01015,HiC_scaffold1.g01425,HiC_scaffold12.g32156,HiC_scaffold1.g03165,HiC_scaffold10.g28589,HiC_scaffold5.g15045,HiC_scaffold10.g27957,HiC_scaffold6.g18269,HiC_scaffold4.g11512,HiC_scaffold7.g21891,HiC_scaffold5.g15035,HiC_scaffold8.g22836,HiC_scaffold5.g15407,HiC_scaffold7.g20667,HiC_scaffold13.g34349,HiC_scaffold10.g29055,HiC_scaffold10.g28002,HiC_scaffold11.g30920,HiC_scaffold5.g15712,HiC_scaffold5.g15550,HiC_scaffold13.g35104,HiC_scaffold3.g10171,HiC_scaffold7.g21299,HiC_scaffold10.g27423,HiC_scaffold2.g05453,HiC_scaffold1.g01995,HiC_scaffold9.g25545,HiC_scaffold7.g21471,HiC_scaffold4.g12931,HiC_scaffold10.g28205,HiC_scaffold2.g04818,HiC_scaffold4.g13933,HiC_scaffold1.g00727,HiC_scaffold5.g17068,HiC_scaffold5.g14368,HiC_scaffold9.g25161,HiC_scaffold1.g02741,HiC_scaffold12.g32933,HiC_scaffold12.g31728,HiC_scaffold9.g25859,HiC_scaffold7.g20591,HiC_scaffold10.g28262,HiC_scaffold1.g02830,HiC_scaffold8.g22357,HiC_scaffold6.g19508,HiC_scaffold12.g32271,HiC_scaffold1.g03047,HiC_scaffold9.g26509,HiC_scaffold3.g07843,HiC_scaffold6.g19494,HiC_scaffold13.g35555,HiC_scaffold11.g29594,HiC_scaffold1.g03718,HiC_scaffold5.g14439,HiC_scaffold5.g16215,HiC_scaffold5.g16083,HiC_scaffold6.g18027,HiC_scaffold13.g34708,HiC_scaffold2.g04334,HiC_scaffold13.g35194,HiC_scaffold8.g22159,HiC_scaffold6.g18200,HiC_scaffold13.g35344,HiC_scaffold10.g29302,HiC_scaffold1.g00553,HiC_scaffold10.g28036,HiC_scaffold4.g11715,HiC_scaffold9.g25818,HiC_scaffold1.g02014,HiC_scaffold8.g23522,HiC_scaffold11.g30495,HiC_scaffold10.g29321,HiC_scaffold2.g05852,HiC_scaffold5.g16050,HiC_scaffold5.g17057,HiC_scaffold13.g34925,HiC_scaffold2.g04010,HiC_scaffold1.g00266,HiC_scaffold11.g30895,HiC_scaffold1.g01931,HiC_scaffold2.g04817,HiC_scaffold9.g26263,HiC_scaffold6.g17158,HiC_scaffold5.g15229,HiC_scaffold5.g15435,HiC_scaffold4.g10981,HiC_scaffold8.g23980,HiC_scaffold6.g17715,HiC_scaffold12.g32600,HiC_scaffold4.g11138,HiC_scaffold10.g27528,HiC_scaffold1.g03364,HiC_scaffold6.g19150,HiC_scaffold4.g13796,HiC_scaffold13.g35557,HiC_scaffold1.g03397,HiC_scaffold8.g24040,HiC_scaffold7.g21206,HiC_scaffold11.g29952,HiC_scaffold3.g09693,HiC_scaffold9.g26272,HiC_scaffold6.g17691,HiC_scaffold2.g04349,HiC_scaffold8.g22706,HiC_scaffold3.g09478,HiC_scaffold8.g23930,HiC_scaffold4.g13235,HiC_scaffold3.g07908,HiC_scaffold2.g04267,HiC_scaffold10.g27973,HiC_scaffold11.g30346,HiC_scaffold3.g09385,HiC_scaffold4.g11168,HiC_scaffold8.g23002,HiC_scaffold1.g01445,HiC_scaffold10.g28013,HiC_scaffold2.g07259,HiC_scaffold8.g23411,HiC_scaffold1.g00754,HiC_scaffold4.g10974,HiC_scaffold1.g00729,HiC_scaffold1.g01588,HiC_scaffold12.g32379,HiC_scaffold1.g03864,HiC_scaffold13.g34358,HiC_scaffold1.g01722,HiC_scaffold3.g08254,HiC_scaffold8.g23087,HiC_scaffold6.g17692,HiC_scaffold1.g02103,HiC_scaffold4.g11817,HiC_scaffold9.g26218,HiC_scaffold2.g04333,HiC_scaffold6.g17265,HiC_scaffold6.g17489,HiC_scaffold2.g04767,HiC_scaffold7.g20496,HiC_scaffold9.g25540,HiC_scaffold10.g27592,HiC_scaffold9.g26520,HiC_scaffold7.g20971,HiC_scaffold6.g17719,HiC_scaffold2.g05329,HiC_scaffold1.g03597,HiC_scaffold6.g18486,HiC_scaffold6.g17401,HiC_scaffold11.g31080,HiC_scaffold5.g15040,HiC_scaffold1.g03007,HiC_scaffold13.g35449,HiC_scaffold3.g08917,HiC_scaffold4.g11950,HiC_scaffold9.g26625,HiC_scaffold7.g19878,HiC_scaffold5.g14782,HiC_scaffold13.g34748,HiC_scaffold5.g14381,HiC_scaffold8.g23115,HiC_scaffold4.g12934,HiC_scaffold9.g25858,HiC_scaffold13.g34658,HiC_scaffold1.g02217,HiC_scaffold5.g14372,HiC_scaffold6.g18677,HiC_scaffold5.g15030,HiC_scaffold9.g25340,HiC_scaffold13.g34883,HiC_scaffold6.g18673,HiC_scaffold4.g11109,HiC_scaffold6.g17794,HiC_scaffold6.g17151,HiC_scaffold4.g13108,HiC_scaffold7.g21249,HiC_scaffold5.g16037,HiC_scaffold6.g18135,HiC_scaffold4.g11317,HiC_scaffold2.g06208,HiC_scaffold7.g21899,HiC_scaffold4.g13071,HiC_scaffold7.g21046,HiC_scaffold4.g10909,HiC_scaffold1.g02371,HiC_scaffold2.g05326,HiC_scaffold11.g29506,HiC_scaffold6.g18036,HiC_scaffold4.g11069,HiC_scaffold11.g30362,HiC_scaffold4.g13412,HiC_scaffold1.g01993,HiC_scaffold9.g25651,HiC_scaffold1.g01509,HiC_scaffold5.g15086,HiC_scaffold4.g12260,HiC_scaffold10.g29072,HiC_scaffold9.g26660,HiC_scaffold10.g29139,HiC_scaffold6.g17503,HiC_scaffold1.g02885,HiC_scaffold9.g26523,HiC_scaffold8.g22115,HiC_scaffold1.g01220,HiC_scaffold9.g24443,HiC_scaffold2.g04258,HiC_scaffold10.g26749,HiC_scaffold10.g29320,HiC_scaffold2.g07371,HiC_scaffold4.g11346,HiC_scaffold5.g17053,HiC_scaffold12.g32146,HiC_scaffold6.g17409	4969	13798	3.21e-20	1.18e-17
GO:0004674	protein serine/threonine kinase activity	192	427	0.449649	HiC_scaffold5.g16521,HiC_scaffold8.g22351,HiC_scaffold5.g15008,HiC_scaffold7.g20985,HiC_scaffold12.g31952,HiC_scaffold10.g28654,HiC_scaffold2.g06040,HiC_scaffold11.g31339,HiC_scaffold11.g29533,HiC_scaffold10.g28179,HiC_scaffold8.g24065,HiC_scaffold11.g31121,HiC_scaffold1.g00193,HiC_scaffold10.g28669,HiC_scaffold9.g25836,HiC_scaffold6.g17303,HiC_scaffold10.g28822,HiC_scaffold10.g28819,HiC_scaffold8.g23830,HiC_scaffold8.g23719,HiC_scaffold11.g30444,HiC_scaffold11.g30122,HiC_scaffold10.g27857,HiC_scaffold7.g21358,HiC_scaffold13.g35042,HiC_scaffold2.g04359,HiC_scaffold13.g35729,HiC_scaffold5.g16107,HiC_scaffold4.g12355,HiC_scaffold11.g30100,HiC_scaffold4.g11598,HiC_scaffold1.g03464,HiC_scaffold10.g27854,HiC_scaffold5.g15127,HiC_scaffold4.g10678,HiC_scaffold2.g04743,HiC_scaffold4.g13290,HiC_scaffold3.g09335,HiC_scaffold12.g31683,HiC_scaffold8.g24189,HiC_scaffold5.g15676,HiC_scaffold5.g14836,HiC_scaffold10.g28997,HiC_scaffold6.g18537,HiC_scaffold10.g28660,HiC_scaffold13.g35785,HiC_scaffold1.g02632,HiC_scaffold1.g02619,HiC_scaffold4.g11397,HiC_scaffold3.g08418,HiC_scaffold3.g08737,HiC_scaffold12.g32010,HiC_scaffold9.g26299,HiC_scaffold12.g32596,HiC_scaffold1.g00989,HiC_scaffold4.g13026,HiC_scaffold1.g03498,HiC_scaffold10.g28134,HiC_scaffold2.g06921,HiC_scaffold5.g14919,HiC_scaffold1.g02540,HiC_scaffold8.g23292,HiC_scaffold8.g23715,HiC_scaffold1.g00917,HiC_scaffold3.g09298,HiC_scaffold2.g05832,HiC_scaffold13.g35755,HiC_scaffold5.g14673,HiC_scaffold4.g13828,HiC_scaffold2.g05931,HiC_scaffold2.g07515,HiC_scaffold4.g11067,HiC_scaffold12.g31963,HiC_scaffold5.g16228,HiC_scaffold1.g02258,HiC_scaffold4.g11650,HiC_scaffold10.g26722,HiC_scaffold4.g13195,HiC_scaffold4.g11567,HiC_scaffold5.g16066,HiC_scaffold12.g31967,HiC_scaffold8.g23836,HiC_scaffold2.g05037,HiC_scaffold6.g18452,HiC_scaffold2.g07157,HiC_scaffold7.g20446,HiC_scaffold11.g30392,HiC_scaffold2.g06590,HiC_scaffold10.g27066,HiC_scaffold8.g22004,HiC_scaffold2.g06595,HiC_scaffold12.g32548,HiC_scaffold1.g01571,HiC_scaffold2.g06580,HiC_scaffold13.g35587,HiC_scaffold7.g21649,HiC_scaffold9.g25370,HiC_scaffold2.g06750,HiC_scaffold4.g13953,HiC_scaffold9.g26349,HiC_scaffold12.g32582,HiC_scaffold13.g35828,HiC_scaffold6.g18207,HiC_scaffold3.g09515,HiC_scaffold5.g15060,HiC_scaffold8.g22340,HiC_scaffold1.g00785,HiC_scaffold6.g17772,HiC_scaffold12.g33701,HiC_scaffold4.g11462,HiC_scaffold8.g22942,HiC_scaffold7.g21354,HiC_scaffold12.g31972,HiC_scaffold2.g06490,HiC_scaffold2.g05745,HiC_scaffold7.g20217,HiC_scaffold10.g26931,HiC_scaffold3.g08760,HiC_scaffold9.g26425,HiC_scaffold1.g01641,HiC_scaffold8.g21980,HiC_scaffold3.g09095,HiC_scaffold4.g13957,HiC_scaffold6.g17643,HiC_scaffold8.g23716,HiC_scaffold6.g18052,HiC_scaffold13.g35309,HiC_scaffold4.g11179,HiC_scaffold2.g07326,HiC_scaffold10.g28616,HiC_scaffold2.g06173,HiC_scaffold12.g31684,HiC_scaffold4.g13196,HiC_scaffold1.g00192,HiC_scaffold9.g24619,HiC_scaffold9.g25745,HiC_scaffold8.g22016,HiC_scaffold8.g22005,HiC_scaffold2.g07111,HiC_scaffold4.g11889,HiC_scaffold1.g00174,HiC_scaffold11.g30674,HiC_scaffold8.g23832,HiC_scaffold6.g18844,HiC_scaffold12.g33115,HiC_scaffold8.g22024,HiC_scaffold12.g31939,HiC_scaffold6.g18064,HiC_scaffold5.g14830,HiC_scaffold10.g27492,HiC_scaffold1.g01286,HiC_scaffold6.g18049,HiC_scaffold1.g00169,HiC_scaffold6.g19443,HiC_scaffold1.g00549,HiC_scaffold2.g04149,HiC_scaffold10.g26767,HiC_scaffold9.g25071,HiC_scaffold3.g08384,HiC_scaffold12.g32132,HiC_scaffold9.g25988,HiC_scaffold7.g21306,HiC_scaffold4.g13806,HiC_scaffold9.g26611,HiC_scaffold8.g24011,HiC_scaffold2.g06586,HiC_scaffold4.g12124,HiC_scaffold7.g21472,HiC_scaffold8.g23688,HiC_scaffold5.g14667,HiC_scaffold4.g12634,HiC_scaffold13.g35529,HiC_scaffold5.g14448,HiC_scaffold1.g00667,HiC_scaffold3.g08629,HiC_scaffold5.g15125,HiC_scaffold10.g27967,HiC_scaffold13.g35564,HiC_scaffold8.g23717,HiC_scaffold3.g09722,HiC_scaffold13.g34772,HiC_scaffold6.g17838,HiC_scaffold13.g34339,HiC_scaffold13.g34549,HiC_scaffold10.g27895,HiC_scaffold1.g00190,HiC_scaffold13.g35061,HiC_scaffold3.g10440,HiC_scaffold8.g23676,HiC_scaffold10.g26728,HiC_scaffold2.g05576,HiC_scaffold4.g11212	HiC_scaffold798.g38469,HiC_scaffold5.g16521,HiC_scaffold8.g22351,HiC_scaffold5.g15008,HiC_scaffold4.g12135,HiC_scaffold9.g25952,HiC_scaffold5.g16343,HiC_scaffold3.g08504,HiC_scaffold7.g20985,HiC_scaffold12.g31952,HiC_scaffold3.g10530,HiC_scaffold5.g16661,HiC_scaffold5.g14755,HiC_scaffold10.g28654,HiC_scaffold2.g06040,HiC_scaffold11.g31339,HiC_scaffold10.g28684,HiC_scaffold11.g29533,HiC_scaffold10.g28179,HiC_scaffold8.g24065,HiC_scaffold12.g32054,HiC_scaffold5.g16264,HiC_scaffold3.g08077,HiC_scaffold11.g31121,HiC_scaffold1.g02426,HiC_scaffold1.g00193,HiC_scaffold10.g28669,HiC_scaffold1.g03026,HiC_scaffold9.g25836,HiC_scaffold6.g17303,HiC_scaffold10.g28822,HiC_scaffold2.g04782,HiC_scaffold10.g28819,HiC_scaffold8.g23830,HiC_scaffold11.g29534,HiC_scaffold8.g23719,HiC_scaffold9.g26127,HiC_scaffold8.g24025,HiC_scaffold13.g35874,HiC_scaffold1.g03856,HiC_scaffold4.g13504,HiC_scaffold2.g04244,HiC_scaffold3.g08765,HiC_scaffold10.g28340,HiC_scaffold4.g10622,HiC_scaffold4.g12357,HiC_scaffold11.g30444,HiC_scaffold11.g30122,HiC_scaffold8.g23533,HiC_scaffold4.g13131,HiC_scaffold10.g27857,HiC_scaffold7.g21358,HiC_scaffold13.g35042,HiC_scaffold6.g17983,HiC_scaffold5.g15750,HiC_scaffold2.g04359,HiC_scaffold13.g35729,HiC_scaffold12.g32395,HiC_scaffold10.g28173,HiC_scaffold5.g16107,HiC_scaffold8.g23510,HiC_scaffold6.g18640,HiC_scaffold4.g12355,HiC_scaffold11.g29488,HiC_scaffold6.g17275,HiC_scaffold5.g15324,HiC_scaffold11.g30100,HiC_scaffold11.g29913,HiC_scaffold12.g32990,HiC_scaffold5.g14756,HiC_scaffold4.g11598,HiC_scaffold1.g03464,HiC_scaffold10.g27854,HiC_scaffold5.g15127,HiC_scaffold1.g00522,HiC_scaffold6.g18308,HiC_scaffold4.g11175,HiC_scaffold4.g10994,HiC_scaffold3.g07898,HiC_scaffold4.g10678,HiC_scaffold2.g04743,HiC_scaffold4.g13290,HiC_scaffold3.g09335,HiC_scaffold12.g31683,HiC_scaffold8.g24189,HiC_scaffold11.g30326,HiC_scaffold5.g15676,HiC_scaffold5.g15223,HiC_scaffold7.g21423,HiC_scaffold7.g21098,HiC_scaffold6.g18975,HiC_scaffold5.g14836,HiC_scaffold11.g30499,HiC_scaffold10.g28997,HiC_scaffold6.g18537,HiC_scaffold6.g17756,HiC_scaffold10.g28660,HiC_scaffold13.g35785,HiC_scaffold1.g02632,HiC_scaffold1.g02619,HiC_scaffold10.g26725,HiC_scaffold4.g11397,HiC_scaffold3.g08418,HiC_scaffold3.g08737,HiC_scaffold12.g32010,HiC_scaffold1.g00632,HiC_scaffold9.g26299,HiC_scaffold12.g32596,HiC_scaffold13.g34928,HiC_scaffold8.g22987,HiC_scaffold2.g06560,HiC_scaffold1.g00989,HiC_scaffold7.g19725,HiC_scaffold1.g01482,HiC_scaffold4.g13026,HiC_scaffold1.g03222,HiC_scaffold1.g03498,HiC_scaffold10.g28134,HiC_scaffold7.g20747,HiC_scaffold4.g11153,HiC_scaffold2.g06573,HiC_scaffold1.g02827,HiC_scaffold8.g23671,HiC_scaffold7.g21359,HiC_scaffold2.g06921,HiC_scaffold6.g19003,HiC_scaffold5.g14919,HiC_scaffold1.g00388,HiC_scaffold1.g02540,HiC_scaffold2.g07409,HiC_scaffold8.g23292,HiC_scaffold4.g11151,HiC_scaffold7.g21113,HiC_scaffold2.g06633,HiC_scaffold8.g23715,HiC_scaffold1.g00917,HiC_scaffold26.g36584,HiC_scaffold3.g09298,HiC_scaffold2.g04609,HiC_scaffold9.g26203,HiC_scaffold4.g13926,HiC_scaffold8.g23828,HiC_scaffold6.g17377,HiC_scaffold2.g05832,HiC_scaffold13.g35755,HiC_scaffold5.g14673,HiC_scaffold9.g25775,HiC_scaffold11.g30701,HiC_scaffold11.g31424,HiC_scaffold4.g13828,HiC_scaffold2.g05931,HiC_scaffold2.g07515,HiC_scaffold12.g32547,HiC_scaffold8.g23831,HiC_scaffold12.g32583,HiC_scaffold6.g19007,HiC_scaffold11.g31104,HiC_scaffold5.g16976,HiC_scaffold4.g11067,HiC_scaffold12.g31963,HiC_scaffold12.g31976,HiC_scaffold5.g16228,HiC_scaffold1.g02258,HiC_scaffold11.g30361,HiC_scaffold8.g23670,HiC_scaffold4.g13901,HiC_scaffold9.g26502,HiC_scaffold5.g14251,HiC_scaffold4.g11650,HiC_scaffold10.g26722,HiC_scaffold4.g13195,HiC_scaffold4.g11567,HiC_scaffold3.g08468,HiC_scaffold5.g16066,HiC_scaffold1.g00176,HiC_scaffold12.g31967,HiC_scaffold8.g23836,HiC_scaffold2.g05037,HiC_scaffold5.g14185,HiC_scaffold2.g04436,HiC_scaffold6.g18452,HiC_scaffold5.g14294,HiC_scaffold2.g07157,HiC_scaffold9.g26126,HiC_scaffold7.g20446,HiC_scaffold2.g04949,HiC_scaffold11.g30392,HiC_scaffold2.g06590,HiC_scaffold10.g27066,HiC_scaffold1.g01637,HiC_scaffold13.g35766,HiC_scaffold8.g22004,HiC_scaffold10.g29163,HiC_scaffold9.g25316,HiC_scaffold6.g17516,HiC_scaffold5.g15538,HiC_scaffold2.g06595,HiC_scaffold9.g25687,HiC_scaffold12.g32548,HiC_scaffold6.g18273,HiC_scaffold6.g18046,HiC_scaffold12.g31977,HiC_scaffold12.g33261,HiC_scaffold1.g01571,HiC_scaffold9.g26623,HiC_scaffold2.g06580,HiC_scaffold13.g35587,HiC_scaffold11.g30936,HiC_scaffold6.g18601,HiC_scaffold1.g03759,HiC_scaffold7.g21649,HiC_scaffold6.g18357,HiC_scaffold9.g25370,HiC_scaffold2.g06750,HiC_scaffold4.g13953,HiC_scaffold6.g18333,HiC_scaffold3.g08758,HiC_scaffold9.g26349,HiC_scaffold12.g32582,HiC_scaffold4.g13111,HiC_scaffold13.g35828,HiC_scaffold2.g06386,HiC_scaffold6.g18207,HiC_scaffold5.g16665,HiC_scaffold3.g09515,HiC_scaffold9.g24604,HiC_scaffold5.g15060,HiC_scaffold24.g36553,HiC_scaffold8.g22340,HiC_scaffold12.g32078,HiC_scaffold9.g25766,HiC_scaffold5.g14420,HiC_scaffold1.g01019,HiC_scaffold9.g26358,HiC_scaffold5.g16397,HiC_scaffold1.g00785,HiC_scaffold5.g16057,HiC_scaffold5.g14045,HiC_scaffold8.g22172,HiC_scaffold8.g22169,HiC_scaffold6.g17772,HiC_scaffold12.g33701,HiC_scaffold4.g11462,HiC_scaffold12.g31857,HiC_scaffold3.g09340,HiC_scaffold12.g31847,HiC_scaffold8.g22942,HiC_scaffold7.g21354,HiC_scaffold9.g26584,HiC_scaffold1.g02855,HiC_scaffold12.g31972,HiC_scaffold2.g06490,HiC_scaffold5.g14274,HiC_scaffold2.g05745,HiC_scaffold5.g14015,HiC_scaffold12.g33292,HiC_scaffold7.g20217,HiC_scaffold19.g36458,HiC_scaffold3.g10292,HiC_scaffold10.g28282,HiC_scaffold5.g16725,HiC_scaffold10.g26931,HiC_scaffold1.g01730,HiC_scaffold3.g08760,HiC_scaffold9.g26425,HiC_scaffold10.g28955,HiC_scaffold1.g01641,HiC_scaffold8.g21980,HiC_scaffold2.g06662,HiC_scaffold3.g09134,HiC_scaffold4.g11405,HiC_scaffold8.g22941,HiC_scaffold6.g17804,HiC_scaffold19.g36470,HiC_scaffold10.g26979,HiC_scaffold3.g09095,HiC_scaffold4.g13957,HiC_scaffold10.g27030,HiC_scaffold6.g17643,HiC_scaffold9.g24895,HiC_scaffold8.g23716,HiC_scaffold6.g18052,HiC_scaffold13.g35309,HiC_scaffold3.g09192,HiC_scaffold4.g11179,HiC_scaffold7.g21238,HiC_scaffold13.g35349,HiC_scaffold2.g07326,HiC_scaffold9.g25366,HiC_scaffold11.g30821,HiC_scaffold4.g12466,HiC_scaffold7.g20726,HiC_scaffold10.g28616,HiC_scaffold8.g23673,HiC_scaffold13.g34058,HiC_scaffold2.g06173,HiC_scaffold12.g31684,HiC_scaffold4.g13196,HiC_scaffold1.g00192,HiC_scaffold9.g24619,HiC_scaffold4.g12440,HiC_scaffold11.g31004,HiC_scaffold9.g25745,HiC_scaffold8.g22549,HiC_scaffold8.g22016,HiC_scaffold1.g01881,HiC_scaffold8.g22005,HiC_scaffold2.g04865,HiC_scaffold2.g06558,HiC_scaffold13.g35590,HiC_scaffold8.g24008,HiC_scaffold2.g07111,HiC_scaffold4.g11889,HiC_scaffold9.g26613,HiC_scaffold1.g00174,HiC_scaffold11.g30674,HiC_scaffold3.g09502,HiC_scaffold4.g13391,HiC_scaffold4.g13302,HiC_scaffold9.g25283,HiC_scaffold8.g23832,HiC_scaffold6.g18844,HiC_scaffold9.g26119,HiC_scaffold12.g33115,HiC_scaffold11.g30199,HiC_scaffold2.g05356,HiC_scaffold9.g25833,HiC_scaffold8.g23330,HiC_scaffold20.g36531,HiC_scaffold8.g21975,HiC_scaffold7.g21246,HiC_scaffold2.g07062,HiC_scaffold6.g17628,HiC_scaffold8.g22024,HiC_scaffold12.g31939,HiC_scaffold5.g15204,HiC_scaffold9.g25373,HiC_scaffold6.g18064,HiC_scaffold5.g14830,HiC_scaffold10.g27492,HiC_scaffold1.g01286,HiC_scaffold6.g18049,HiC_scaffold1.g00169,HiC_scaffold7.g20663,HiC_scaffold9.g26128,HiC_scaffold6.g19443,HiC_scaffold2.g06168,HiC_scaffold20.g36543,HiC_scaffold2.g06242,HiC_scaffold1.g01825,HiC_scaffold1.g00549,HiC_scaffold2.g04149,HiC_scaffold2.g07644,HiC_scaffold5.g14774,HiC_scaffold9.g25263,HiC_scaffold5.g15247,HiC_scaffold10.g26767,HiC_scaffold9.g25071,HiC_scaffold7.g20745,HiC_scaffold1.g00181,HiC_scaffold5.g17077,HiC_scaffold5.g17002,HiC_scaffold4.g10725,HiC_scaffold3.g08384,HiC_scaffold10.g27630,HiC_scaffold12.g32132,HiC_scaffold11.g31265,HiC_scaffold9.g25988,HiC_scaffold7.g21306,HiC_scaffold4.g13806,HiC_scaffold8.g23551,HiC_scaffold2.g06567,HiC_scaffold13.g34523,HiC_scaffold9.g26611,HiC_scaffold8.g24011,HiC_scaffold2.g06287,HiC_scaffold12.g31979,HiC_scaffold2.g06586,HiC_scaffold4.g12124,HiC_scaffold8.g22975,HiC_scaffold1.g01163,HiC_scaffold7.g21472,HiC_scaffold5.g14841,HiC_scaffold8.g23688,HiC_scaffold1.g01640,HiC_scaffold3.g09557,HiC_scaffold6.g17579,HiC_scaffold5.g14667,HiC_scaffold3.g08110,HiC_scaffold6.g19241,HiC_scaffold4.g12634,HiC_scaffold8.g23627,HiC_scaffold7.g19722,HiC_scaffold12.g32261,HiC_scaffold13.g35529,HiC_scaffold9.g25124,HiC_scaffold8.g24168,HiC_scaffold5.g14448,HiC_scaffold1.g00667,HiC_scaffold3.g08629,HiC_scaffold5.g15125,HiC_scaffold10.g27967,HiC_scaffold13.g35913,HiC_scaffold13.g35564,HiC_scaffold8.g23717,HiC_scaffold3.g09722,HiC_scaffold1.g00196,HiC_scaffold6.g19172,HiC_scaffold6.g17731,HiC_scaffold6.g17803,HiC_scaffold13.g34772,HiC_scaffold6.g17838,HiC_scaffold13.g34339,HiC_scaffold13.g34549,HiC_scaffold10.g27895,HiC_scaffold4.g11980,HiC_scaffold7.g19717,HiC_scaffold1.g00190,HiC_scaffold13.g35061,HiC_scaffold11.g30992,HiC_scaffold3.g10440,HiC_scaffold8.g23342,HiC_scaffold5.g14349,HiC_scaffold8.g23676,HiC_scaffold10.g26728,HiC_scaffold2.g05576,HiC_scaffold4.g11212	4969	13798	7.17e-17	2.27e-14
GO:0000166	nucleotide binding	150	324	0.462963	HiC_scaffold1.g03906,HiC_scaffold13.g35872,HiC_scaffold13.g35358,HiC_scaffold1.g00679,HiC_scaffold2.g04012,HiC_scaffold10.g28775,HiC_scaffold1.g03174,HiC_scaffold13.g34988,HiC_scaffold7.g21780,HiC_scaffold8.g22950,HiC_scaffold13.g35952,HiC_scaffold1.g02253,HiC_scaffold12.g32569,HiC_scaffold10.g29303,HiC_scaffold8.g23186,HiC_scaffold6.g17386,HiC_scaffold9.g26483,HiC_scaffold11.g30849,HiC_scaffold6.g17525,HiC_scaffold13.g35982,HiC_scaffold1.g00584,HiC_scaffold3.g09093,HiC_scaffold2.g05040,HiC_scaffold12.g32906,HiC_scaffold3.g09617,HiC_scaffold11.g30384,HiC_scaffold13.g35938,HiC_scaffold7.g19714,HiC_scaffold1.g00179,HiC_scaffold12.g32571,HiC_scaffold9.g25732,HiC_scaffold13.g33976,HiC_scaffold9.g24734,HiC_scaffold8.g22187,HiC_scaffold3.g10230,HiC_scaffold2.g05304,HiC_scaffold1.g00393,HiC_scaffold5.g15350,HiC_scaffold4.g11749,HiC_scaffold8.g23689,HiC_scaffold11.g30381,HiC_scaffold10.g29145,HiC_scaffold1.g00172,HiC_scaffold10.g26720,HiC_scaffold13.g35758,HiC_scaffold2.g05054,HiC_scaffold5.g15062,HiC_scaffold2.g04608,HiC_scaffold11.g30022,HiC_scaffold3.g08507,HiC_scaffold9.g25663,HiC_scaffold2.g05713,HiC_scaffold1.g00253,HiC_scaffold2.g06609,HiC_scaffold3.g09929,HiC_scaffold1.g00165,HiC_scaffold7.g21928,HiC_scaffold10.g27635,HiC_scaffold4.g11413,HiC_scaffold12.g31897,HiC_scaffold11.g31041,HiC_scaffold12.g32074,HiC_scaffold12.g32013,HiC_scaffold1.g00435,HiC_scaffold4.g13010,HiC_scaffold13.g35954,HiC_scaffold1.g00180,HiC_scaffold12.g31883,HiC_scaffold2.g06768,HiC_scaffold11.g31533,HiC_scaffold5.g14300,HiC_scaffold2.g06132,HiC_scaffold2.g06747,HiC_scaffold2.g06644,HiC_scaffold1.g00479,HiC_scaffold8.g22125,HiC_scaffold10.g29279,HiC_scaffold10.g28230,HiC_scaffold10.g27995,HiC_scaffold5.g16499,HiC_scaffold11.g30380,HiC_scaffold13.g35463,HiC_scaffold12.g32594,HiC_scaffold10.g27849,HiC_scaffold5.g16739,HiC_scaffold1.g00136,HiC_scaffold1.g02797,HiC_scaffold1.g00606,HiC_scaffold1.g01641,HiC_scaffold2.g04139,HiC_scaffold4.g13395,HiC_scaffold1.g00753,HiC_scaffold8.g22828,HiC_scaffold5.g16422,HiC_scaffold12.g32080,HiC_scaffold4.g11499,HiC_scaffold13.g35753,HiC_scaffold6.g17398,HiC_scaffold2.g07111,HiC_scaffold2.g06574,HiC_scaffold1.g02099,HiC_scaffold12.g31638,HiC_scaffold1.g00164,HiC_scaffold13.g35059,HiC_scaffold1.g00199,HiC_scaffold5.g14183,HiC_scaffold7.g20400,HiC_scaffold13.g35752,HiC_scaffold5.g14431,HiC_scaffold13.g35765,HiC_scaffold9.g26306,HiC_scaffold1.g01444,HiC_scaffold11.g30238,HiC_scaffold1.g03912,HiC_scaffold2.g06600,HiC_scaffold3.g08777,HiC_scaffold11.g30135,HiC_scaffold8.g23923,HiC_scaffold10.g26807,HiC_scaffold11.g30576,HiC_scaffold10.g28542,HiC_scaffold1.g01556,HiC_scaffold5.g14189,HiC_scaffold12.g32558,HiC_scaffold12.g33211,HiC_scaffold5.g15990,HiC_scaffold6.g17397,HiC_scaffold7.g20870,HiC_scaffold5.g15341,HiC_scaffold1.g03572,HiC_scaffold9.g25837,HiC_scaffold12.g32077,HiC_scaffold13.g33882,HiC_scaffold5.g14285,HiC_scaffold10.g26805,HiC_scaffold3.g08779,HiC_scaffold10.g28518,HiC_scaffold8.g23829,HiC_scaffold5.g16664,HiC_scaffold3.g09778,HiC_scaffold11.g31066,HiC_scaffold1.g02730,HiC_scaffold2.g06764,HiC_scaffold10.g27117,HiC_scaffold9.g26194,HiC_scaffold10.g28604,HiC_scaffold6.g17547,HiC_scaffold1.g01548,HiC_scaffold5.g14153,HiC_scaffold5.g15075	HiC_scaffold13.g33960,HiC_scaffold1.g03906,HiC_scaffold1.g03331,HiC_scaffold4.g11792,HiC_scaffold4.g11376,HiC_scaffold10.g27362,HiC_scaffold1.g00359,HiC_scaffold9.g25028,HiC_scaffold13.g35872,HiC_scaffold13.g35358,HiC_scaffold1.g00679,HiC_scaffold2.g04012,HiC_scaffold10.g28775,HiC_scaffold1.g03174,HiC_scaffold5.g14769,HiC_scaffold2.g05129,HiC_scaffold13.g34988,HiC_scaffold4.g10694,HiC_scaffold7.g21780,HiC_scaffold8.g22950,HiC_scaffold1.g03605,HiC_scaffold13.g35952,HiC_scaffold1.g02253,HiC_scaffold5.g14908,HiC_scaffold12.g32569,HiC_scaffold8.g22782,HiC_scaffold10.g29303,HiC_scaffold8.g23186,HiC_scaffold9.g24860,HiC_scaffold1.g01639,HiC_scaffold3.g08350,HiC_scaffold6.g17386,HiC_scaffold9.g26483,HiC_scaffold6.g17949,HiC_scaffold2.g07272,HiC_scaffold7.g20240,HiC_scaffold2.g06979,HiC_scaffold11.g30849,HiC_scaffold6.g17525,HiC_scaffold9.g25626,HiC_scaffold13.g35982,HiC_scaffold1.g00584,HiC_scaffold3.g09093,HiC_scaffold2.g05040,HiC_scaffold12.g32906,HiC_scaffold1.g00413,HiC_scaffold10.g29121,HiC_scaffold1.g01060,HiC_scaffold1.g01514,HiC_scaffold4.g13106,HiC_scaffold7.g21494,HiC_scaffold2.g05426,HiC_scaffold3.g09617,HiC_scaffold11.g30384,HiC_scaffold11.g31129,HiC_scaffold3.g09336,HiC_scaffold13.g35938,HiC_scaffold3.g08472,HiC_scaffold13.g35031,HiC_scaffold3.g09300,HiC_scaffold7.g19714,HiC_scaffold1.g00179,HiC_scaffold7.g21123,HiC_scaffold12.g32736,HiC_scaffold12.g32571,HiC_scaffold9.g25732,HiC_scaffold13.g33976,HiC_scaffold13.g35533,HiC_scaffold9.g24734,HiC_scaffold8.g23344,HiC_scaffold1.g03317,HiC_scaffold8.g22187,HiC_scaffold3.g10230,HiC_scaffold2.g05304,HiC_scaffold1.g00287,HiC_scaffold1.g00393,HiC_scaffold5.g15350,HiC_scaffold4.g11749,HiC_scaffold7.g20499,HiC_scaffold13.g34153,HiC_scaffold4.g13126,HiC_scaffold1.g01642,HiC_scaffold4.g13315,HiC_scaffold7.g21799,HiC_scaffold10.g28577,HiC_scaffold8.g23689,HiC_scaffold11.g30381,HiC_scaffold10.g28194,HiC_scaffold10.g29145,HiC_scaffold1.g00172,HiC_scaffold11.g29967,HiC_scaffold6.g17261,HiC_scaffold4.g12423,HiC_scaffold8.g22826,HiC_scaffold10.g26720,HiC_scaffold3.g09474,HiC_scaffold13.g35758,HiC_scaffold11.g31398,HiC_scaffold2.g06048,HiC_scaffold2.g05054,HiC_scaffold3.g10338,HiC_scaffold5.g15062,HiC_scaffold2.g04608,HiC_scaffold11.g30022,HiC_scaffold10.g27668,HiC_scaffold3.g08507,HiC_scaffold2.g06546,HiC_scaffold5.g14447,HiC_scaffold9.g25663,HiC_scaffold3.g08343,HiC_scaffold2.g05713,HiC_scaffold1.g00253,HiC_scaffold1.g02618,HiC_scaffold8.g23920,HiC_scaffold8.g22783,HiC_scaffold13.g35870,HiC_scaffold13.g35768,HiC_scaffold1.g03332,HiC_scaffold13.g35148,HiC_scaffold8.g22438,HiC_scaffold9.g25895,HiC_scaffold2.g06609,HiC_scaffold13.g35165,HiC_scaffold2.g05284,HiC_scaffold3.g09929,HiC_scaffold1.g00165,HiC_scaffold8.g23124,HiC_scaffold2.g06978,HiC_scaffold2.g06602,HiC_scaffold7.g21928,HiC_scaffold9.g25489,HiC_scaffold10.g27635,HiC_scaffold4.g11413,HiC_scaffold12.g31897,HiC_scaffold12.g31615,HiC_scaffold11.g31041,HiC_scaffold11.g31484,HiC_scaffold1.g01271,HiC_scaffold10.g28743,HiC_scaffold12.g32074,HiC_scaffold1.g03322,HiC_scaffold10.g27572,HiC_scaffold12.g32013,HiC_scaffold9.g26126,HiC_scaffold13.g35869,HiC_scaffold1.g00360,HiC_scaffold1.g00435,HiC_scaffold7.g21493,HiC_scaffold4.g13010,HiC_scaffold13.g35954,HiC_scaffold10.g28145,HiC_scaffold1.g00180,HiC_scaffold2.g06976,HiC_scaffold9.g25770,HiC_scaffold13.g35827,HiC_scaffold10.g27728,HiC_scaffold11.g29468,HiC_scaffold6.g17174,HiC_scaffold10.g29406,HiC_scaffold12.g31883,HiC_scaffold5.g15559,HiC_scaffold2.g04882,HiC_scaffold2.g06768,HiC_scaffold1.g02296,HiC_scaffold11.g31533,HiC_scaffold5.g14300,HiC_scaffold2.g06132,HiC_scaffold2.g06747,HiC_scaffold12.g33569,HiC_scaffold2.g06644,HiC_scaffold9.g25851,HiC_scaffold1.g00479,HiC_scaffold8.g22125,HiC_scaffold10.g29279,HiC_scaffold10.g28230,HiC_scaffold10.g27995,HiC_scaffold5.g16499,HiC_scaffold11.g30380,HiC_scaffold13.g35463,HiC_scaffold12.g32594,HiC_scaffold13.g35819,HiC_scaffold10.g27849,HiC_scaffold8.g23493,HiC_scaffold9.g26480,HiC_scaffold1.g00998,HiC_scaffold2.g07156,HiC_scaffold5.g16739,HiC_scaffold8.g22604,HiC_scaffold7.g21325,HiC_scaffold12.g32593,HiC_scaffold1.g00136,HiC_scaffold1.g01638,HiC_scaffold1.g02797,HiC_scaffold1.g00606,HiC_scaffold1.g01641,HiC_scaffold4.g11952,HiC_scaffold3.g07669,HiC_scaffold2.g04139,HiC_scaffold10.g27216,HiC_scaffold4.g13395,HiC_scaffold1.g00753,HiC_scaffold5.g16791,HiC_scaffold4.g12626,HiC_scaffold8.g22828,HiC_scaffold8.g22054,HiC_scaffold12.g32266,HiC_scaffold5.g16422,HiC_scaffold6.g18731,HiC_scaffold5.g14150,HiC_scaffold10.g28049,HiC_scaffold6.g17835,HiC_scaffold12.g32080,HiC_scaffold2.g04011,HiC_scaffold4.g11499,HiC_scaffold8.g22346,HiC_scaffold3.g08018,HiC_scaffold5.g14203,HiC_scaffold10.g29173,HiC_scaffold13.g35753,HiC_scaffold9.g24752,HiC_scaffold6.g17398,HiC_scaffold2.g07111,HiC_scaffold7.g21087,HiC_scaffold2.g06574,HiC_scaffold8.g22017,HiC_scaffold1.g02099,HiC_scaffold10.g28833,HiC_scaffold12.g31638,HiC_scaffold5.g17033,HiC_scaffold1.g00164,HiC_scaffold1.g03895,HiC_scaffold13.g35059,HiC_scaffold7.g20289,HiC_scaffold1.g00199,HiC_scaffold1.g01907,HiC_scaffold5.g14183,HiC_scaffold7.g20400,HiC_scaffold13.g35752,HiC_scaffold6.g17280,HiC_scaffold1.g00025,HiC_scaffold13.g35824,HiC_scaffold5.g14431,HiC_scaffold13.g35765,HiC_scaffold2.g04221,HiC_scaffold7.g19782,HiC_scaffold9.g26306,HiC_scaffold4.g13730,HiC_scaffold1.g01444,HiC_scaffold11.g30238,HiC_scaffold5.g14005,HiC_scaffold1.g03912,HiC_scaffold2.g06600,HiC_scaffold2.g07482,HiC_scaffold3.g08531,HiC_scaffold5.g14952,HiC_scaffold3.g08777,HiC_scaffold4.g11408,HiC_scaffold11.g30135,HiC_scaffold8.g23923,HiC_scaffold10.g26807,HiC_scaffold11.g30576,HiC_scaffold5.g15967,HiC_scaffold1.g01229,HiC_scaffold4.g11814,HiC_scaffold10.g28542,HiC_scaffold8.g22821,HiC_scaffold1.g01556,HiC_scaffold10.g28359,HiC_scaffold1.g01330,HiC_scaffold7.g21887,HiC_scaffold2.g06544,HiC_scaffold5.g14189,HiC_scaffold515.g38000,HiC_scaffold12.g32558,HiC_scaffold8.g23297,HiC_scaffold1.g01474,HiC_scaffold12.g33211,HiC_scaffold5.g17055,HiC_scaffold5.g15990,HiC_scaffold6.g17397,HiC_scaffold3.g07818,HiC_scaffold5.g16740,HiC_scaffold5.g15357,HiC_scaffold7.g21910,HiC_scaffold7.g20870,HiC_scaffold5.g16259,HiC_scaffold5.g15341,HiC_scaffold1.g03572,HiC_scaffold1.g00284,HiC_scaffold9.g25837,HiC_scaffold12.g32077,HiC_scaffold13.g33882,HiC_scaffold1.g00431,HiC_scaffold8.g22218,HiC_scaffold5.g14285,HiC_scaffold10.g26805,HiC_scaffold13.g35330,HiC_scaffold3.g08779,HiC_scaffold3.g09708,HiC_scaffold2.g07258,HiC_scaffold10.g27757,HiC_scaffold10.g28518,HiC_scaffold8.g23829,HiC_scaffold7.g20530,HiC_scaffold1.g00161,HiC_scaffold5.g16664,HiC_scaffold12.g31614,HiC_scaffold1.g03105,HiC_scaffold3.g09778,HiC_scaffold11.g31066,HiC_scaffold1.g02453,HiC_scaffold1.g02730,HiC_scaffold4.g13790,HiC_scaffold2.g06764,HiC_scaffold11.g30657,HiC_scaffold10.g27117,HiC_scaffold9.g26194,HiC_scaffold10.g28604,HiC_scaffold10.g28327,HiC_scaffold7.g19673,HiC_scaffold6.g17547,HiC_scaffold1.g01548,HiC_scaffold5.g14153,HiC_scaffold5.g15075	4969	13798	9.2e-15	2.55e-12
GO:0055085	transmembrane transport	148	330	0.448485	HiC_scaffold13.g34944,HiC_scaffold9.g25929,HiC_scaffold4.g11834,HiC_scaffold5.g16743,HiC_scaffold1.g00386,HiC_scaffold5.g15490,HiC_scaffold6.g17806,HiC_scaffold3.g09971,HiC_scaffold1.g00225,HiC_scaffold8.g23439,HiC_scaffold4.g13798,HiC_scaffold3.g08240,HiC_scaffold5.g15622,HiC_scaffold2.g07426,HiC_scaffold2.g06185,HiC_scaffold5.g16478,HiC_scaffold8.g23470,HiC_scaffold6.g18237,HiC_scaffold6.g18139,HiC_scaffold11.g29999,HiC_scaffold8.g22002,HiC_scaffold5.g16614,HiC_scaffold9.g26097,HiC_scaffold12.g32628,HiC_scaffold3.g07777,HiC_scaffold10.g28797,HiC_scaffold4.g11284,HiC_scaffold10.g29177,HiC_scaffold10.g29179,HiC_scaffold12.g32551,HiC_scaffold10.g27253,HiC_scaffold1.g02857,HiC_scaffold11.g30364,HiC_scaffold2.g04438,HiC_scaffold4.g10650,HiC_scaffold11.g29668,HiC_scaffold7.g21376,HiC_scaffold10.g28324,HiC_scaffold7.g21443,HiC_scaffold7.g19826,HiC_scaffold1.g00282,HiC_scaffold3.g10474,HiC_scaffold4.g13919,HiC_scaffold4.g11028,HiC_scaffold6.g18309,HiC_scaffold11.g30892,HiC_scaffold2.g06777,HiC_scaffold9.g25110,HiC_scaffold5.g16611,HiC_scaffold1.g02894,HiC_scaffold4.g10654,HiC_scaffold12.g33138,HiC_scaffold13.g35429,HiC_scaffold3.g09425,HiC_scaffold12.g32863,HiC_scaffold11.g29504,HiC_scaffold7.g21905,HiC_scaffold3.g08819,HiC_scaffold10.g29143,HiC_scaffold2.g05785,HiC_scaffold5.g16620,HiC_scaffold9.g26363,HiC_scaffold7.g21244,HiC_scaffold2.g07333,HiC_scaffold5.g15842,HiC_scaffold9.g25933,HiC_scaffold7.g21233,HiC_scaffold11.g29603,HiC_scaffold12.g32249,HiC_scaffold12.g32770,HiC_scaffold3.g10482,HiC_scaffold3.g09599,HiC_scaffold9.g25628,HiC_scaffold7.g21491,HiC_scaffold5.g16618,HiC_scaffold4.g12761,HiC_scaffold11.g30262,HiC_scaffold10.g28529,HiC_scaffold9.g25946,HiC_scaffold3.g10475,HiC_scaffold4.g13277,HiC_scaffold3.g09228,HiC_scaffold1.g00345,HiC_scaffold8.g22541,HiC_scaffold13.g35026,HiC_scaffold13.g34945,HiC_scaffold12.g33137,HiC_scaffold10.g28028,HiC_scaffold8.g23972,HiC_scaffold4.g12294,HiC_scaffold8.g23183,HiC_scaffold4.g13276,HiC_scaffold5.g16621,HiC_scaffold8.g23546,HiC_scaffold3.g09612,HiC_scaffold5.g16745,HiC_scaffold2.g07458,HiC_scaffold5.g14482,HiC_scaffold5.g15005,HiC_scaffold13.g35091,HiC_scaffold9.g26071,HiC_scaffold9.g24784,HiC_scaffold6.g19386,HiC_scaffold5.g16742,HiC_scaffold3.g09432,HiC_scaffold4.g12232,HiC_scaffold7.g19900,HiC_scaffold5.g14436,HiC_scaffold2.g04555,HiC_scaffold4.g11542,HiC_scaffold2.g07480,HiC_scaffold1.g03202,HiC_scaffold2.g06690,HiC_scaffold8.g23848,HiC_scaffold6.g17706,HiC_scaffold11.g30412,HiC_scaffold10.g27741,HiC_scaffold9.g26096,HiC_scaffold12.g31800,HiC_scaffold7.g21361,HiC_scaffold4.g11982,HiC_scaffold13.g34387,HiC_scaffold2.g07479,HiC_scaffold13.g33956,HiC_scaffold6.g18026,HiC_scaffold12.g33139,HiC_scaffold5.g16235,HiC_scaffold5.g16879,HiC_scaffold10.g28298,HiC_scaffold2.g07459,HiC_scaffold8.g23569,HiC_scaffold12.g33149,HiC_scaffold13.g35730,HiC_scaffold4.g11951,HiC_scaffold5.g16236,HiC_scaffold6.g19354,HiC_scaffold11.g30568,HiC_scaffold5.g14028,HiC_scaffold1.g02588,HiC_scaffold12.g32966,HiC_scaffold2.g06689,HiC_scaffold13.g35319,HiC_scaffold1.g00036,HiC_scaffold10.g28731,HiC_scaffold10.g29142,HiC_scaffold13.g34868,HiC_scaffold11.g29784,HiC_scaffold4.g10710	HiC_scaffold13.g34944,HiC_scaffold9.g25435,HiC_scaffold2.g05026,HiC_scaffold6.g18624,HiC_scaffold5.g16746,HiC_scaffold2.g07470,HiC_scaffold9.g25929,HiC_scaffold9.g25864,HiC_scaffold6.g18341,HiC_scaffold4.g11161,HiC_scaffold13.g35028,HiC_scaffold1.g00079,HiC_scaffold4.g12448,HiC_scaffold7.g21097,HiC_scaffold4.g11834,HiC_scaffold5.g16743,HiC_scaffold9.g24422,HiC_scaffold1.g00386,HiC_scaffold13.g34851,HiC_scaffold1.g00465,HiC_scaffold5.g15490,HiC_scaffold6.g18629,HiC_scaffold4.g11972,HiC_scaffold1.g00823,HiC_scaffold13.g34510,HiC_scaffold5.g16304,HiC_scaffold8.g23594,HiC_scaffold6.g17806,HiC_scaffold3.g08446,HiC_scaffold1.g01467,HiC_scaffold3.g09971,HiC_scaffold12.g32332,HiC_scaffold1.g00225,HiC_scaffold8.g23439,HiC_scaffold4.g13798,HiC_scaffold6.g19109,HiC_scaffold10.g27634,HiC_scaffold3.g08240,HiC_scaffold2.g04606,HiC_scaffold3.g07890,HiC_scaffold5.g15622,HiC_scaffold12.g33143,HiC_scaffold2.g07426,HiC_scaffold2.g06185,HiC_scaffold5.g16478,HiC_scaffold5.g14688,HiC_scaffold8.g23470,HiC_scaffold6.g18237,HiC_scaffold5.g16755,HiC_scaffold2.g07284,HiC_scaffold7.g21245,HiC_scaffold1.g00037,HiC_scaffold3.g09453,HiC_scaffold6.g18139,HiC_scaffold11.g29999,HiC_scaffold10.g28620,HiC_scaffold8.g22002,HiC_scaffold5.g16614,HiC_scaffold5.g14600,HiC_scaffold7.g21898,HiC_scaffold5.g14589,HiC_scaffold4.g10860,HiC_scaffold1.g02225,HiC_scaffold9.g26097,HiC_scaffold12.g32628,HiC_scaffold12.g32253,HiC_scaffold3.g09299,HiC_scaffold3.g07777,HiC_scaffold10.g28797,HiC_scaffold4.g11284,HiC_scaffold2.g07288,HiC_scaffold10.g29177,HiC_scaffold10.g29179,HiC_scaffold12.g32551,HiC_scaffold10.g27253,HiC_scaffold1.g02857,HiC_scaffold11.g30364,HiC_scaffold5.g15092,HiC_scaffold13.g33975,HiC_scaffold2.g04438,HiC_scaffold4.g10650,HiC_scaffold11.g29668,HiC_scaffold7.g21376,HiC_scaffold2.g07374,HiC_scaffold10.g28324,HiC_scaffold4.g12310,HiC_scaffold7.g21443,HiC_scaffold7.g19826,HiC_scaffold1.g00918,HiC_scaffold1.g00282,HiC_scaffold3.g10474,HiC_scaffold2.g06178,HiC_scaffold2.g04604,HiC_scaffold6.g18340,HiC_scaffold12.g32555,HiC_scaffold4.g13919,HiC_scaffold4.g11028,HiC_scaffold2.g07466,HiC_scaffold6.g18309,HiC_scaffold11.g30892,HiC_scaffold1.g03905,HiC_scaffold2.g06777,HiC_scaffold9.g25110,HiC_scaffold1.g03424,HiC_scaffold5.g16611,HiC_scaffold9.g26467,HiC_scaffold1.g02894,HiC_scaffold4.g10654,HiC_scaffold3.g08234,HiC_scaffold11.g31076,HiC_scaffold12.g33138,HiC_scaffold3.g09660,HiC_scaffold13.g35429,HiC_scaffold5.g16602,HiC_scaffold3.g09425,HiC_scaffold2.g07476,HiC_scaffold12.g32863,HiC_scaffold2.g04602,HiC_scaffold11.g30365,HiC_scaffold4.g11833,HiC_scaffold4.g10620,HiC_scaffold11.g29504,HiC_scaffold7.g21905,HiC_scaffold8.g23950,HiC_scaffold3.g08819,HiC_scaffold10.g29143,HiC_scaffold2.g05785,HiC_scaffold7.g21240,HiC_scaffold11.g30551,HiC_scaffold5.g16620,HiC_scaffold1.g01547,HiC_scaffold8.g24073,HiC_scaffold1.g02860,HiC_scaffold4.g11290,HiC_scaffold9.g26363,HiC_scaffold7.g21244,HiC_scaffold2.g07333,HiC_scaffold5.g15842,HiC_scaffold3.g07985,HiC_scaffold827.g38515,HiC_scaffold12.g32799,HiC_scaffold9.g25933,HiC_scaffold3.g07885,HiC_scaffold7.g21233,HiC_scaffold11.g29603,HiC_scaffold7.g21492,HiC_scaffold12.g32249,HiC_scaffold7.g21499,HiC_scaffold12.g32770,HiC_scaffold13.g35093,HiC_scaffold3.g10482,HiC_scaffold3.g09599,HiC_scaffold2.g06088,HiC_scaffold9.g25628,HiC_scaffold5.g16623,HiC_scaffold8.g24309,HiC_scaffold7.g21491,HiC_scaffold5.g16618,HiC_scaffold4.g12761,HiC_scaffold6.g18464,HiC_scaffold7.g20699,HiC_scaffold11.g30262,HiC_scaffold10.g28529,HiC_scaffold9.g25946,HiC_scaffold11.g29867,HiC_scaffold3.g10475,HiC_scaffold11.g31284,HiC_scaffold4.g13277,HiC_scaffold13.g35445,HiC_scaffold1.g00608,HiC_scaffold10.g26972,HiC_scaffold13.g35146,HiC_scaffold3.g09228,HiC_scaffold1.g00345,HiC_scaffold8.g22541,HiC_scaffold13.g35444,HiC_scaffold13.g35026,HiC_scaffold13.g34945,HiC_scaffold8.g24307,HiC_scaffold12.g33137,HiC_scaffold2.g04574,HiC_scaffold10.g28028,HiC_scaffold8.g23972,HiC_scaffold4.g12294,HiC_scaffold2.g06094,HiC_scaffold5.g17027,HiC_scaffold9.g24818,HiC_scaffold8.g23183,HiC_scaffold11.g30724,HiC_scaffold5.g16756,HiC_scaffold10.g28202,HiC_scaffold1.g03544,HiC_scaffold24.g36560,HiC_scaffold6.g17805,HiC_scaffold4.g13276,HiC_scaffold5.g16621,HiC_scaffold12.g33145,HiC_scaffold1.g00826,HiC_scaffold11.g29499,HiC_scaffold4.g10649,HiC_scaffold8.g23546,HiC_scaffold3.g09612,HiC_scaffold5.g16745,HiC_scaffold3.g10526,HiC_scaffold2.g07458,HiC_scaffold9.g25043,HiC_scaffold5.g14482,HiC_scaffold5.g15005,HiC_scaffold9.g25860,HiC_scaffold13.g35091,HiC_scaffold1.g01552,HiC_scaffold4.g11035,HiC_scaffold9.g26071,HiC_scaffold9.g24784,HiC_scaffold2.g06098,HiC_scaffold3.g08745,HiC_scaffold10.g27256,HiC_scaffold6.g19386,HiC_scaffold1.g03592,HiC_scaffold5.g16742,HiC_scaffold7.g20504,HiC_scaffold10.g27260,HiC_scaffold26.g36591,HiC_scaffold10.g27347,HiC_scaffold3.g09432,HiC_scaffold4.g12232,HiC_scaffold9.g26095,HiC_scaffold13.g33823,HiC_scaffold9.g24687,HiC_scaffold6.g18267,HiC_scaffold7.g19900,HiC_scaffold2.g04168,HiC_scaffold5.g14436,HiC_scaffold11.g31174,HiC_scaffold5.g16619,HiC_scaffold2.g04555,HiC_scaffold4.g11542,HiC_scaffold2.g07480,HiC_scaffold9.g25623,HiC_scaffold7.g21012,HiC_scaffold8.g23724,HiC_scaffold1.g03202,HiC_scaffold2.g06690,HiC_scaffold8.g23848,HiC_scaffold10.g28168,HiC_scaffold5.g17082,HiC_scaffold6.g17706,HiC_scaffold2.g07472,HiC_scaffold4.g11802,HiC_scaffold11.g30412,HiC_scaffold11.g29616,HiC_scaffold4.g13609,HiC_scaffold10.g27741,HiC_scaffold3.g08816,HiC_scaffold4.g11538,HiC_scaffold9.g26096,HiC_scaffold3.g10054,HiC_scaffold5.g14392,HiC_scaffold12.g31800,HiC_scaffold7.g21361,HiC_scaffold11.g29868,HiC_scaffold10.g27507,HiC_scaffold5.g16613,HiC_scaffold3.g08531,HiC_scaffold4.g11982,HiC_scaffold4.g11199,HiC_scaffold5.g16234,HiC_scaffold8.g22712,HiC_scaffold13.g34387,HiC_scaffold10.g28138,HiC_scaffold2.g07479,HiC_scaffold13.g33956,HiC_scaffold6.g18026,HiC_scaffold6.g18577,HiC_scaffold12.g33144,HiC_scaffold12.g33139,HiC_scaffold5.g16235,HiC_scaffold4.g12950,HiC_scaffold5.g16879,HiC_scaffold7.g19705,HiC_scaffold10.g28298,HiC_scaffold2.g07459,HiC_scaffold9.g25799,HiC_scaffold8.g23569,HiC_scaffold12.g33149,HiC_scaffold5.g14996,HiC_scaffold6.g17795,HiC_scaffold8.g23509,HiC_scaffold11.g29801,HiC_scaffold20.g36525,HiC_scaffold13.g35253,HiC_scaffold13.g35730,HiC_scaffold4.g11951,HiC_scaffold6.g17714,HiC_scaffold13.g34223,HiC_scaffold5.g16236,HiC_scaffold11.g31511,HiC_scaffold2.g07477,HiC_scaffold3.g10288,HiC_scaffold6.g19354,HiC_scaffold11.g30568,HiC_scaffold5.g14028,HiC_scaffold13.g34342,HiC_scaffold10.g27538,HiC_scaffold9.g25932,HiC_scaffold1.g02588,HiC_scaffold4.g13272,HiC_scaffold6.g18723,HiC_scaffold12.g32966,HiC_scaffold8.g21994,HiC_scaffold2.g05491,HiC_scaffold10.g27508,HiC_scaffold2.g06689,HiC_scaffold3.g08233,HiC_scaffold13.g35319,HiC_scaffold10.g27631,HiC_scaffold8.g22223,HiC_scaffold1.g00036,HiC_scaffold11.g30725,HiC_scaffold10.g28731,HiC_scaffold6.g18896,HiC_scaffold13.g35615,HiC_scaffold5.g16604,HiC_scaffold6.g17407,HiC_scaffold10.g29142,HiC_scaffold13.g34868,HiC_scaffold12.g32173,HiC_scaffold11.g29784,HiC_scaffold4.g10710,HiC_scaffold5.g14689	4969	13798	3.33e-13	8.19e-11
GO:0055114	oxidation-reduction process	446	1263	0.353127	HiC_scaffold8.g22351,HiC_scaffold9.g26373,HiC_scaffold4.g13046,HiC_scaffold9.g25529,HiC_scaffold4.g10948,HiC_scaffold9.g24332,HiC_scaffold11.g29991,HiC_scaffold4.g12965,HiC_scaffold1.g00731,HiC_scaffold5.g16469,HiC_scaffold9.g26041,HiC_scaffold5.g14101,HiC_scaffold8.g22222,HiC_scaffold2.g05277,HiC_scaffold13.g34624,HiC_scaffold10.g29136,HiC_scaffold7.g19858,HiC_scaffold5.g16502,HiC_scaffold9.g26170,HiC_scaffold9.g25820,HiC_scaffold1.g01331,HiC_scaffold12.g33328,HiC_scaffold12.g32511,HiC_scaffold10.g28110,HiC_scaffold12.g31892,HiC_scaffold4.g13049,HiC_scaffold1.g02028,HiC_scaffold5.g16239,HiC_scaffold2.g04851,HiC_scaffold3.g08215,HiC_scaffold1.g03198,HiC_scaffold10.g26783,HiC_scaffold5.g14466,HiC_scaffold4.g10996,HiC_scaffold6.g18185,HiC_scaffold7.g20563,HiC_scaffold11.g30491,HiC_scaffold4.g13662,HiC_scaffold2.g04416,HiC_scaffold4.g12832,HiC_scaffold8.g23649,HiC_scaffold12.g31891,HiC_scaffold1.g03233,HiC_scaffold6.g18099,HiC_scaffold4.g13735,HiC_scaffold5.g14665,HiC_scaffold8.g22441,HiC_scaffold2.g07365,HiC_scaffold13.g35225,HiC_scaffold4.g12301,HiC_scaffold6.g17829,HiC_scaffold11.g30853,HiC_scaffold1.g01991,HiC_scaffold11.g29980,HiC_scaffold12.g33331,HiC_scaffold8.g23693,HiC_scaffold2.g04463,HiC_scaffold2.g04419,HiC_scaffold10.g28458,HiC_scaffold7.g21466,HiC_scaffold4.g11425,HiC_scaffold6.g17885,HiC_scaffold9.g26260,HiC_scaffold1.g02896,HiC_scaffold2.g04320,HiC_scaffold10.g27864,HiC_scaffold12.g33180,HiC_scaffold11.g31478,HiC_scaffold1.g02012,HiC_scaffold10.g26691,HiC_scaffold6.g18087,HiC_scaffold2.g04418,HiC_scaffold9.g25458,HiC_scaffold13.g34251,HiC_scaffold5.g16408,HiC_scaffold2.g05902,HiC_scaffold4.g11938,HiC_scaffold1.g01630,HiC_scaffold2.g06273,HiC_scaffold11.g31050,HiC_scaffold5.g16575,HiC_scaffold6.g17934,HiC_scaffold13.g35742,HiC_scaffold11.g30896,HiC_scaffold11.g30005,HiC_scaffold11.g31035,HiC_scaffold3.g08003,HiC_scaffold1.g00125,HiC_scaffold13.g35741,HiC_scaffold13.g35696,HiC_scaffold5.g14609,HiC_scaffold6.g17980,HiC_scaffold12.g31929,HiC_scaffold10.g29189,HiC_scaffold8.g22907,HiC_scaffold3.g07826,HiC_scaffold3.g09607,HiC_scaffold2.g05366,HiC_scaffold4.g13181,HiC_scaffold6.g18086,HiC_scaffold10.g29341,HiC_scaffold13.g34763,HiC_scaffold9.g25592,HiC_scaffold5.g15403,HiC_scaffold10.g28496,HiC_scaffold2.g06180,HiC_scaffold5.g16173,HiC_scaffold1.g01314,HiC_scaffold6.g19302,HiC_scaffold13.g35736,HiC_scaffold1.g01632,HiC_scaffold9.g24726,HiC_scaffold12.g32118,HiC_scaffold5.g16315,HiC_scaffold8.g23924,HiC_scaffold5.g16052,HiC_scaffold13.g33829,HiC_scaffold11.g31418,HiC_scaffold10.g28662,HiC_scaffold2.g07363,HiC_scaffold11.g30163,HiC_scaffold3.g09968,HiC_scaffold12.g32943,HiC_scaffold3.g07896,HiC_scaffold13.g35125,HiC_scaffold5.g14594,HiC_scaffold6.g18334,HiC_scaffold7.g21523,HiC_scaffold5.g16891,HiC_scaffold6.g17287,HiC_scaffold1.g02704,HiC_scaffold5.g15033,HiC_scaffold4.g12002,HiC_scaffold4.g13262,HiC_scaffold1.g01535,HiC_scaffold12.g32208,HiC_scaffold3.g09337,HiC_scaffold7.g21582,HiC_scaffold13.g35120,HiC_scaffold9.g26450,HiC_scaffold12.g31725,HiC_scaffold2.g04321,HiC_scaffold6.g18497,HiC_scaffold5.g14608,HiC_scaffold1.g02791,HiC_scaffold12.g32941,HiC_scaffold4.g11298,HiC_scaffold7.g21861,HiC_scaffold5.g15045,HiC_scaffold8.g23882,HiC_scaffold9.g25490,HiC_scaffold5.g16044,HiC_scaffold1.g02214,HiC_scaffold1.g01533,HiC_scaffold1.g00462,HiC_scaffold11.g29993,HiC_scaffold5.g16908,HiC_scaffold6.g19080,HiC_scaffold1.g00232,HiC_scaffold5.g16169,HiC_scaffold12.g31817,HiC_scaffold5.g16574,HiC_scaffold5.g16215,HiC_scaffold4.g13047,HiC_scaffold10.g29420,HiC_scaffold12.g32278,HiC_scaffold7.g21425,HiC_scaffold4.g10600,HiC_scaffold1.g01618,HiC_scaffold4.g12203,HiC_scaffold6.g17616,HiC_scaffold9.g25581,HiC_scaffold9.g26263,HiC_scaffold6.g18574,HiC_scaffold6.g18248,HiC_scaffold4.g11524,HiC_scaffold1.g03418,HiC_scaffold2.g05841,HiC_scaffold9.g25594,HiC_scaffold6.g17931,HiC_scaffold1.g01445,HiC_scaffold9.g25396,HiC_scaffold13.g35800,HiC_scaffold2.g04850,HiC_scaffold13.g34358,HiC_scaffold1.g01826,HiC_scaffold2.g06174,HiC_scaffold6.g17825,HiC_scaffold12.g32722,HiC_scaffold5.g15040,HiC_scaffold13.g35503,HiC_scaffold13.g34818,HiC_scaffold3.g08708,HiC_scaffold8.g21970,HiC_scaffold9.g26147,HiC_scaffold9.g25858,HiC_scaffold10.g27339,HiC_scaffold4.g11948,HiC_scaffold7.g21802,HiC_scaffold4.g13145,HiC_scaffold8.g22581,HiC_scaffold2.g05326,HiC_scaffold2.g07345,HiC_scaffold4.g13726,HiC_scaffold1.g03618,HiC_scaffold11.g30635,HiC_scaffold9.g25524,HiC_scaffold11.g29585,HiC_scaffold12.g32934,HiC_scaffold5.g16276,HiC_scaffold8.g23318,HiC_scaffold11.g30288,HiC_scaffold5.g14222,HiC_scaffold7.g21516,HiC_scaffold1.g02572,HiC_scaffold4.g10924,HiC_scaffold9.g25761,HiC_scaffold7.g21036,HiC_scaffold5.g15068,HiC_scaffold5.g16463,HiC_scaffold4.g10642,HiC_scaffold4.g13473,HiC_scaffold11.g30195,HiC_scaffold3.g09971,HiC_scaffold1.g00226,HiC_scaffold12.g32899,HiC_scaffold1.g01109,HiC_scaffold5.g16892,HiC_scaffold11.g30661,HiC_scaffold12.g32213,HiC_scaffold1.g01012,HiC_scaffold4.g13470,HiC_scaffold10.g28155,HiC_scaffold1.g00368,HiC_scaffold2.g04766,HiC_scaffold13.g35797,HiC_scaffold2.g05795,HiC_scaffold3.g10060,HiC_scaffold4.g13213,HiC_scaffold3.g08002,HiC_scaffold5.g14102,HiC_scaffold13.g35118,HiC_scaffold11.g30872,HiC_scaffold7.g21040,HiC_scaffold11.g30494,HiC_scaffold9.g25534,HiC_scaffold10.g27577,HiC_scaffold5.g14099,HiC_scaffold10.g27037,HiC_scaffold9.g26610,HiC_scaffold2.g04702,HiC_scaffold5.g15424,HiC_scaffold1.g02903,HiC_scaffold6.g17592,HiC_scaffold5.g14494,HiC_scaffold8.g24294,HiC_scaffold1.g01275,HiC_scaffold9.g25189,HiC_scaffold4.g13240,HiC_scaffold6.g18576,HiC_scaffold5.g14629,HiC_scaffold11.g30755,HiC_scaffold7.g20237,HiC_scaffold9.g26280,HiC_scaffold5.g14098,HiC_scaffold7.g20494,HiC_scaffold7.g21875,HiC_scaffold12.g32216,HiC_scaffold7.g20454,HiC_scaffold12.g33320,HiC_scaffold11.g29918,HiC_scaffold7.g21916,HiC_scaffold1.g00654,HiC_scaffold6.g18249,HiC_scaffold1.g03510,HiC_scaffold10.g28543,HiC_scaffold3.g07828,HiC_scaffold8.g23261,HiC_scaffold9.g25394,HiC_scaffold8.g22377,HiC_scaffold9.g25583,HiC_scaffold7.g20338,HiC_scaffold12.g33326,HiC_scaffold4.g13502,HiC_scaffold1.g01245,HiC_scaffold12.g31926,HiC_scaffold6.g17243,HiC_scaffold5.g15158,HiC_scaffold5.g15051,HiC_scaffold10.g28259,HiC_scaffold1.g01489,HiC_scaffold1.g01664,HiC_scaffold3.g07894,HiC_scaffold5.g14586,HiC_scaffold6.g17861,HiC_scaffold7.g20750,HiC_scaffold9.g26100,HiC_scaffold4.g11084,HiC_scaffold4.g11336,HiC_scaffold2.g06001,HiC_scaffold5.g17013,HiC_scaffold8.g23300,HiC_scaffold10.g28068,HiC_scaffold13.g35606,HiC_scaffold12.g31657,HiC_scaffold12.g32769,HiC_scaffold3.g10242,HiC_scaffold10.g28511,HiC_scaffold4.g13184,HiC_scaffold4.g11219,HiC_scaffold5.g16131,HiC_scaffold6.g17530,HiC_scaffold12.g33245,HiC_scaffold4.g12407,HiC_scaffold1.g01398,HiC_scaffold4.g13507,HiC_scaffold10.g28043,HiC_scaffold11.g29922,HiC_scaffold3.g10248,HiC_scaffold1.g03103,HiC_scaffold7.g21837,HiC_scaffold13.g35705,HiC_scaffold11.g30094,HiC_scaffold5.g14760,HiC_scaffold4.g13153,HiC_scaffold4.g10599,HiC_scaffold9.g25622,HiC_scaffold1.g03231,HiC_scaffold5.g16135,HiC_scaffold9.g25643,HiC_scaffold5.g14728,HiC_scaffold4.g11939,HiC_scaffold6.g17136,HiC_scaffold2.g06784,HiC_scaffold1.g03275,HiC_scaffold2.g06548,HiC_scaffold2.g05381,HiC_scaffold7.g21296,HiC_scaffold5.g15345,HiC_scaffold5.g14862,HiC_scaffold10.g29311,HiC_scaffold9.g26491,HiC_scaffold11.g30095,HiC_scaffold5.g14144,HiC_scaffold1.g03836,HiC_scaffold11.g29624,HiC_scaffold13.g35685,HiC_scaffold10.g29157,HiC_scaffold7.g21864,HiC_scaffold10.g28269,HiC_scaffold12.g33304,HiC_scaffold7.g20299,HiC_scaffold1.g01941,HiC_scaffold11.g29966,HiC_scaffold5.g14318,HiC_scaffold11.g31018,HiC_scaffold7.g21384,HiC_scaffold9.g26278,HiC_scaffold3.g08475,HiC_scaffold3.g09555,HiC_scaffold11.g31023,HiC_scaffold2.g05903,HiC_scaffold4.g13919,HiC_scaffold2.g05330,HiC_scaffold8.g24003,HiC_scaffold13.g34767,HiC_scaffold5.g15556,HiC_scaffold9.g25912,HiC_scaffold8.g23878,HiC_scaffold10.g28894,HiC_scaffold4.g13940,HiC_scaffold6.g17979,HiC_scaffold11.g29986,HiC_scaffold3.g09339,HiC_scaffold8.g22952,HiC_scaffold2.g07068,HiC_scaffold11.g29504,HiC_scaffold8.g24106,HiC_scaffold1.g00364,HiC_scaffold3.g08805,HiC_scaffold7.g21400,HiC_scaffold5.g15865,HiC_scaffold6.g17879,HiC_scaffold5.g16436,HiC_scaffold9.g25811,HiC_scaffold6.g18596,HiC_scaffold5.g14726,HiC_scaffold5.g14809,HiC_scaffold4.g13472,HiC_scaffold6.g18223,HiC_scaffold2.g06670,HiC_scaffold1.g00058,HiC_scaffold9.g25859,HiC_scaffold6.g17259,HiC_scaffold2.g05818,HiC_scaffold11.g31109,HiC_scaffold7.g21863,HiC_scaffold10.g29166,HiC_scaffold11.g29691,HiC_scaffold5.g14317,HiC_scaffold4.g13727,HiC_scaffold5.g16745,HiC_scaffold4.g11162,HiC_scaffold3.g10260,HiC_scaffold10.g28770,HiC_scaffold3.g08873,HiC_scaffold11.g30895,HiC_scaffold9.g26276,HiC_scaffold1.g02755,HiC_scaffold4.g10981,HiC_scaffold4.g13724,HiC_scaffold1.g03742,HiC_scaffold6.g18940,HiC_scaffold4.g13125,HiC_scaffold13.g35055,HiC_scaffold1.g00015,HiC_scaffold2.g03951,HiC_scaffold12.g32292,HiC_scaffold10.g28071,HiC_scaffold8.g23694,HiC_scaffold2.g05736,HiC_scaffold2.g05616,HiC_scaffold10.g28644,HiC_scaffold8.g23766,HiC_scaffold2.g04700,HiC_scaffold4.g10975,HiC_scaffold4.g13881,HiC_scaffold2.g07007,HiC_scaffold9.g24627,HiC_scaffold4.g10976,HiC_scaffold6.g18115,HiC_scaffold4.g13071,HiC_scaffold11.g29920,HiC_scaffold4.g11191,HiC_scaffold13.g35798,HiC_scaffold1.g03656,HiC_scaffold3.g09963,HiC_scaffold6.g17838,HiC_scaffold6.g17941,HiC_scaffold11.g30448,HiC_scaffold7.g20343,HiC_scaffold11.g29894,HiC_scaffold11.g29921,HiC_scaffold3.g08712,HiC_scaffold6.g17602,HiC_scaffold1.g03186	HiC_scaffold9.g25247,HiC_scaffold201.g37283,HiC_scaffold8.g22351,HiC_scaffold9.g26373,HiC_scaffold13.g35947,HiC_scaffold4.g13750,HiC_scaffold1.g03767,HiC_scaffold5.g14052,HiC_scaffold4.g13046,HiC_scaffold9.g25108,HiC_scaffold6.g18341,HiC_scaffold210.g37309,HiC_scaffold8.g23763,HiC_scaffold9.g25529,HiC_scaffold4.g13830,HiC_scaffold10.g28666,HiC_scaffold1.g00669,HiC_scaffold7.g21546,HiC_scaffold10.g29127,HiC_scaffold4.g10948,HiC_scaffold9.g24332,HiC_scaffold159.g37167,HiC_scaffold11.g29991,HiC_scaffold1.g01667,HiC_scaffold8.g23109,HiC_scaffold4.g12965,HiC_scaffold10.g28844,HiC_scaffold1.g00731,HiC_scaffold1.g03184,HiC_scaffold1.g02384,HiC_scaffold123.g37051,HiC_scaffold5.g16469,HiC_scaffold7.g19986,HiC_scaffold470.g37896,HiC_scaffold6.g17713,HiC_scaffold9.g26204,HiC_scaffold7.g21656,HiC_scaffold282.g37473,HiC_scaffold1.g02899,HiC_scaffold9.g26041,HiC_scaffold8.g22518,HiC_scaffold247.g37400,HiC_scaffold5.g14101,HiC_scaffold5.g15481,HiC_scaffold11.g31565,HiC_scaffold3.g10127,HiC_scaffold8.g22222,HiC_scaffold2.g05277,HiC_scaffold13.g34624,HiC_scaffold10.g29136,HiC_scaffold9.g26320,HiC_scaffold9.g24544,HiC_scaffold7.g19858,HiC_scaffold11.g29740,HiC_scaffold5.g16502,HiC_scaffold5.g14666,HiC_scaffold5.g13991,HiC_scaffold12.g33341,HiC_scaffold5.g16890,HiC_scaffold762.g38409,HiC_scaffold9.g26170,HiC_scaffold9.g25820,HiC_scaffold5.g16184,HiC_scaffold1.g01331,HiC_scaffold472.g37900,HiC_scaffold12.g33328,HiC_scaffold249.g37404,HiC_scaffold12.g32511,HiC_scaffold10.g28110,HiC_scaffold7.g20581,HiC_scaffold12.g31892,HiC_scaffold5.g16598,HiC_scaffold5.g14350,HiC_scaffold4.g13049,HiC_scaffold9.g25419,HiC_scaffold552.g38086,HiC_scaffold4.g13503,HiC_scaffold13.g34424,HiC_scaffold1.g02028,HiC_scaffold5.g16239,HiC_scaffold11.g30470,HiC_scaffold2.g04851,HiC_scaffold3.g08215,HiC_scaffold473.g37905,HiC_scaffold1.g03198,HiC_scaffold10.g26783,HiC_scaffold10.g27469,HiC_scaffold5.g14466,HiC_scaffold4.g10996,HiC_scaffold5.g15442,HiC_scaffold1.g01305,HiC_scaffold2.g04417,HiC_scaffold13.g35805,HiC_scaffold8.g23786,HiC_scaffold6.g18185,HiC_scaffold453.g37864,HiC_scaffold7.g20563,HiC_scaffold5.g14140,HiC_scaffold1.g02591,HiC_scaffold11.g30491,HiC_scaffold7.g20398,HiC_scaffold4.g10657,HiC_scaffold11.g29487,HiC_scaffold4.g11007,HiC_scaffold4.g13662,HiC_scaffold9.g25488,HiC_scaffold2.g04941,HiC_scaffold2.g04416,HiC_scaffold11.g29637,HiC_scaffold4.g12832,HiC_scaffold8.g23649,HiC_scaffold7.g21038,HiC_scaffold13.g35288,HiC_scaffold6.g18306,HiC_scaffold12.g31891,HiC_scaffold1.g03233,HiC_scaffold10.g27204,HiC_scaffold11.g29645,HiC_scaffold5.g16154,HiC_scaffold5.g15835,HiC_scaffold6.g18685,HiC_scaffold3.g09422,HiC_scaffold66.g36837,HiC_scaffold6.g18099,HiC_scaffold4.g13735,HiC_scaffold5.g14665,HiC_scaffold11.g29663,HiC_scaffold12.g31674,HiC_scaffold13.g35128,HiC_scaffold11.g31431,HiC_scaffold8.g22760,HiC_scaffold8.g22441,HiC_scaffold5.g15832,HiC_scaffold420.g37801,HiC_scaffold4.g13673,HiC_scaffold3.g08711,HiC_scaffold10.g28639,HiC_scaffold2.g07365,HiC_scaffold13.g35225,HiC_scaffold4.g12301,HiC_scaffold1.g03887,HiC_scaffold5.g14340,HiC_scaffold7.g21436,HiC_scaffold6.g17829,HiC_scaffold9.g25206,HiC_scaffold6.g17630,HiC_scaffold6.g18130,HiC_scaffold9.g26551,HiC_scaffold5.g15338,HiC_scaffold11.g30853,HiC_scaffold1.g00868,HiC_scaffold3.g09366,HiC_scaffold8.g23317,HiC_scaffold12.g31755,HiC_scaffold5.g14620,HiC_scaffold10.g27426,HiC_scaffold1.g03837,HiC_scaffold6.g18124,HiC_scaffold5.g16672,HiC_scaffold12.g32269,HiC_scaffold3.g10287,HiC_scaffold1.g01991,HiC_scaffold6.g17933,HiC_scaffold7.g20167,HiC_scaffold12.g32777,HiC_scaffold11.g29980,HiC_scaffold11.g29477,HiC_scaffold12.g33331,HiC_scaffold4.g11616,HiC_scaffold1.g03228,HiC_scaffold8.g23693,HiC_scaffold11.g29919,HiC_scaffold3.g09884,HiC_scaffold2.g04463,HiC_scaffold2.g04419,HiC_scaffold10.g28458,HiC_scaffold12.g32768,HiC_scaffold10.g29089,HiC_scaffold7.g21466,HiC_scaffold5.g14606,HiC_scaffold737.g38376,HiC_scaffold3.g10177,HiC_scaffold4.g11425,HiC_scaffold2.g04299,HiC_scaffold1.g00131,HiC_scaffold10.g28251,HiC_scaffold8.g23315,HiC_scaffold6.g17885,HiC_scaffold10.g27930,HiC_scaffold11.g30325,HiC_scaffold7.g21132,HiC_scaffold9.g26260,HiC_scaffold6.g18267,HiC_scaffold6.g17981,HiC_scaffold1.g02901,HiC_scaffold1.g02896,HiC_scaffold2.g04320,HiC_scaffold10.g27864,HiC_scaffold12.g33180,HiC_scaffold5.g14610,HiC_scaffold13.g35038,HiC_scaffold5.g14126,HiC_scaffold6.g17707,HiC_scaffold4.g12218,HiC_scaffold363.g37655,HiC_scaffold11.g31478,HiC_scaffold10.g27730,HiC_scaffold8.g23869,HiC_scaffold1.g02012,HiC_scaffold10.g26691,HiC_scaffold6.g18087,HiC_scaffold5.g16243,HiC_scaffold2.g04418,HiC_scaffold1.g03525,HiC_scaffold7.g20684,HiC_scaffold3.g07793,HiC_scaffold4.g11296,HiC_scaffold10.g29401,HiC_scaffold9.g25458,HiC_scaffold7.g20288,HiC_scaffold13.g34251,HiC_scaffold5.g16408,HiC_scaffold229.g37351,HiC_scaffold2.g05902,HiC_scaffold3.g10406,HiC_scaffold4.g11938,HiC_scaffold1.g01630,HiC_scaffold5.g16130,HiC_scaffold90.g36933,HiC_scaffold8.g22457,HiC_scaffold8.g23100,HiC_scaffold2.g06273,HiC_scaffold632.g38215,HiC_scaffold3.g08476,HiC_scaffold11.g31050,HiC_scaffold7.g21186,HiC_scaffold12.g31654,HiC_scaffold4.g13690,HiC_scaffold11.g29822,HiC_scaffold2.g06125,HiC_scaffold7.g20445,HiC_scaffold5.g16575,HiC_scaffold6.g17934,HiC_scaffold13.g35742,HiC_scaffold11.g30896,HiC_scaffold11.g30005,HiC_scaffold11.g31035,HiC_scaffold13.g34211,HiC_scaffold12.g32047,HiC_scaffold12.g33774,HiC_scaffold11.g29812,HiC_scaffold7.g20358,HiC_scaffold13.g35804,HiC_scaffold3.g08003,HiC_scaffold1.g00125,HiC_scaffold12.g31659,HiC_scaffold373.g37683,HiC_scaffold13.g35741,HiC_scaffold5.g14123,HiC_scaffold13.g35696,HiC_scaffold9.g25530,HiC_scaffold11.g30689,HiC_scaffold8.g24117,HiC_scaffold5.g14609,HiC_scaffold5.g14121,HiC_scaffold6.g17980,HiC_scaffold12.g31929,HiC_scaffold4.g12494,HiC_scaffold10.g29189,HiC_scaffold8.g23699,HiC_scaffold8.g22907,HiC_scaffold13.g35743,HiC_scaffold3.g07826,HiC_scaffold3.g09607,HiC_scaffold11.g30899,HiC_scaffold1.g01998,HiC_scaffold1.g03396,HiC_scaffold11.g29478,HiC_scaffold10.g28026,HiC_scaffold7.g20502,HiC_scaffold7.g21541,HiC_scaffold7.g21509,HiC_scaffold4.g11918,HiC_scaffold2.g05366,HiC_scaffold5.g14703,HiC_scaffold3.g08474,HiC_scaffold4.g13181,HiC_scaffold69.g36857,HiC_scaffold6.g18086,HiC_scaffold10.g29341,HiC_scaffold8.g22323,HiC_scaffold13.g34763,HiC_scaffold9.g25592,HiC_scaffold7.g20680,HiC_scaffold4.g12257,HiC_scaffold377.g37693,HiC_scaffold253.g37418,HiC_scaffold5.g15403,HiC_scaffold10.g28496,HiC_scaffold10.g28160,HiC_scaffold10.g29009,HiC_scaffold10.g27542,HiC_scaffold2.g06180,HiC_scaffold402.g37751,HiC_scaffold5.g16173,HiC_scaffold1.g01314,HiC_scaffold6.g19302,HiC_scaffold5.g14205,HiC_scaffold7.g20456,HiC_scaffold112.g37017,HiC_scaffold13.g35736,HiC_scaffold1.g01632,HiC_scaffold7.g20194,HiC_scaffold3.g10385,HiC_scaffold13.g34970,HiC_scaffold628.g38209,HiC_scaffold1.g00050,HiC_scaffold7.g21803,HiC_scaffold9.g24726,HiC_scaffold1.g00567,HiC_scaffold12.g32118,HiC_scaffold5.g16315,HiC_scaffold8.g23924,HiC_scaffold11.g30766,HiC_scaffold8.g23934,HiC_scaffold5.g14060,HiC_scaffold10.g29128,HiC_scaffold12.g32741,HiC_scaffold2.g05974,HiC_scaffold5.g16052,HiC_scaffold255.g37425,HiC_scaffold24.g36552,HiC_scaffold4.g13738,HiC_scaffold4.g12380,HiC_scaffold11.g31560,HiC_scaffold13.g33829,HiC_scaffold6.g17688,HiC_scaffold6.g18617,HiC_scaffold11.g31418,HiC_scaffold1.g02312,HiC_scaffold10.g28662,HiC_scaffold73.g36873,HiC_scaffold13.g34918,HiC_scaffold11.g31218,HiC_scaffold2.g07363,HiC_scaffold8.g22015,HiC_scaffold11.g30163,HiC_scaffold179.g37217,HiC_scaffold5.g16944,HiC_scaffold7.g21632,HiC_scaffold481.g37927,HiC_scaffold407.g37770,HiC_scaffold8.g24048,HiC_scaffold3.g09968,HiC_scaffold5.g15041,HiC_scaffold1.g01246,HiC_scaffold522.g38016,HiC_scaffold12.g32943,HiC_scaffold3.g07896,HiC_scaffold13.g35125,HiC_scaffold10.g26875,HiC_scaffold9.g24901,HiC_scaffold5.g14594,HiC_scaffold59.g36813,HiC_scaffold779.g38442,HiC_scaffold6.g18344,HiC_scaffold13.g34371,HiC_scaffold13.g35561,HiC_scaffold6.g18334,HiC_scaffold8.g23199,HiC_scaffold5.g16140,HiC_scaffold7.g21523,HiC_scaffold703.g38327,HiC_scaffold511.g37990,HiC_scaffold5.g16891,HiC_scaffold9.g26372,HiC_scaffold6.g17287,HiC_scaffold87.g36927,HiC_scaffold1.g02704,HiC_scaffold2.g06266,HiC_scaffold5.g15033,HiC_scaffold8.g23969,HiC_scaffold4.g12002,HiC_scaffold7.g21520,HiC_scaffold1.g02606,HiC_scaffold4.g13262,HiC_scaffold3.g07879,HiC_scaffold3.g08408,HiC_scaffold145.g37127,HiC_scaffold6.g17827,HiC_scaffold11.g29746,HiC_scaffold1.g01535,HiC_scaffold9.g26374,HiC_scaffold5.g16460,HiC_scaffold12.g32208,HiC_scaffold3.g07884,HiC_scaffold3.g09337,HiC_scaffold4.g10999,HiC_scaffold7.g21582,HiC_scaffold13.g35120,HiC_scaffold9.g26450,HiC_scaffold5.g15591,HiC_scaffold8.g22809,HiC_scaffold12.g31725,HiC_scaffold2.g04321,HiC_scaffold6.g18497,HiC_scaffold5.g14608,HiC_scaffold1.g02791,HiC_scaffold1.g00645,HiC_scaffold2.g04277,HiC_scaffold12.g32941,HiC_scaffold13.g34325,HiC_scaffold4.g11298,HiC_scaffold7.g20531,HiC_scaffold7.g21861,HiC_scaffold5.g15045,HiC_scaffold8.g23882,HiC_scaffold9.g25490,HiC_scaffold8.g23864,HiC_scaffold11.g29641,HiC_scaffold7.g19786,HiC_scaffold13.g34377,HiC_scaffold3.g08166,HiC_scaffold5.g16044,HiC_scaffold1.g02214,HiC_scaffold4.g10982,HiC_scaffold9.g25159,HiC_scaffold1.g01533,HiC_scaffold616.g38187,HiC_scaffold1.g00462,HiC_scaffold1.g00367,HiC_scaffold3.g10189,HiC_scaffold7.g20826,HiC_scaffold11.g29993,HiC_scaffold11.g30202,HiC_scaffold5.g16908,HiC_scaffold8.g23250,HiC_scaffold6.g19080,HiC_scaffold1.g00232,HiC_scaffold12.g33563,HiC_scaffold5.g16169,HiC_scaffold12.g31817,HiC_scaffold2.g06179,HiC_scaffold7.g21131,HiC_scaffold5.g15218,HiC_scaffold5.g16574,HiC_scaffold4.g11002,HiC_scaffold5.g16215,HiC_scaffold213.g37320,HiC_scaffold4.g13047,HiC_scaffold10.g29420,HiC_scaffold12.g32278,HiC_scaffold168.g37192,HiC_scaffold7.g21425,HiC_scaffold7.g21035,HiC_scaffold9.g25491,HiC_scaffold4.g11844,HiC_scaffold4.g12757,HiC_scaffold7.g20182,HiC_scaffold3.g07680,HiC_scaffold6.g18585,HiC_scaffold3.g07661,HiC_scaffold12.g32946,HiC_scaffold9.g26256,HiC_scaffold12.g31853,HiC_scaffold3.g09229,HiC_scaffold4.g10600,HiC_scaffold1.g01618,HiC_scaffold4.g11391,HiC_scaffold4.g12203,HiC_scaffold6.g17616,HiC_scaffold5.g14433,HiC_scaffold9.g24344,HiC_scaffold9.g25581,HiC_scaffold3.g08985,HiC_scaffold9.g24552,HiC_scaffold10.g28597,HiC_scaffold9.g26263,HiC_scaffold5.g15229,HiC_scaffold6.g17242,HiC_scaffold5.g15435,HiC_scaffold529.g38037,HiC_scaffold3.g07663,HiC_scaffold223.g37337,HiC_scaffold6.g18574,HiC_scaffold320.g37549,HiC_scaffold5.g14677,HiC_scaffold6.g18248,HiC_scaffold7.g21461,HiC_scaffold4.g11524,HiC_scaffold5.g16409,HiC_scaffold3.g08890,HiC_scaffold8.g24296,HiC_scaffold6.g18228,HiC_scaffold5.g14587,HiC_scaffold11.g31062,HiC_scaffold1.g01621,HiC_scaffold13.g34975,HiC_scaffold4.g11189,HiC_scaffold1.g03418,HiC_scaffold10.g29329,HiC_scaffold2.g05841,HiC_scaffold2.g05776,HiC_scaffold9.g25594,HiC_scaffold6.g17931,HiC_scaffold3.g07855,HiC_scaffold7.g20827,HiC_scaffold1.g01445,HiC_scaffold6.g18180,HiC_scaffold8.g22846,HiC_scaffold9.g25396,HiC_scaffold11.g30405,HiC_scaffold3.g10378,HiC_scaffold13.g35800,HiC_scaffold11.g31058,HiC_scaffold2.g04850,HiC_scaffold657.g38264,HiC_scaffold13.g34358,HiC_scaffold1.g01826,HiC_scaffold7.g19817,HiC_scaffold12.g32970,HiC_scaffold8.g23095,HiC_scaffold5.g15908,HiC_scaffold9.g25553,HiC_scaffold2.g06174,HiC_scaffold6.g17825,HiC_scaffold12.g32722,HiC_scaffold10.g27592,HiC_scaffold12.g33322,HiC_scaffold13.g34891,HiC_scaffold5.g15040,HiC_scaffold7.g20337,HiC_scaffold2.g07343,HiC_scaffold13.g35503,HiC_scaffold6.g17378,HiC_scaffold10.g29090,HiC_scaffold10.g28495,HiC_scaffold13.g34818,HiC_scaffold3.g08708,HiC_scaffold8.g21970,HiC_scaffold251.g37408,HiC_scaffold11.g30749,HiC_scaffold9.g26147,HiC_scaffold4.g12934,HiC_scaffold9.g25858,HiC_scaffold6.g18478,HiC_scaffold3.g10181,HiC_scaffold10.g27339,HiC_scaffold164.g37184,HiC_scaffold7.g20767,HiC_scaffold4.g13149,HiC_scaffold11.g31264,HiC_scaffold13.g35740,HiC_scaffold8.g23949,HiC_scaffold5.g15030,HiC_scaffold6.g17960,HiC_scaffold575.g38120,HiC_scaffold4.g11109,HiC_scaffold11.g30824,HiC_scaffold9.g26180,HiC_scaffold4.g11948,HiC_scaffold1.g00756,HiC_scaffold7.g21802,HiC_scaffold9.g26214,HiC_scaffold592.g38153,HiC_scaffold3.g08265,HiC_scaffold8.g23656,HiC_scaffold4.g13145,HiC_scaffold3.g09118,HiC_scaffold5.g14741,HiC_scaffold7.g21016,HiC_scaffold10.g28081,HiC_scaffold6.g18088,HiC_scaffold1.g02673,HiC_scaffold8.g22581,HiC_scaffold2.g05326,HiC_scaffold12.g33312,HiC_scaffold9.g26371,HiC_scaffold3.g08555,HiC_scaffold515.g38001,HiC_scaffold6.g18768,HiC_scaffold818.g38501,HiC_scaffold5.g14548,HiC_scaffold1.g01389,HiC_scaffold2.g07345,HiC_scaffold4.g13726,HiC_scaffold11.g29978,HiC_scaffold1.g03618,HiC_scaffold3.g07792,HiC_scaffold7.g21263,HiC_scaffold27.g36605,HiC_scaffold2.g05719,HiC_scaffold3.g10196,HiC_scaffold11.g30635,HiC_scaffold9.g25524,HiC_scaffold4.g13148,HiC_scaffold11.g29585,HiC_scaffold1.g00219,HiC_scaffold13.g34662,HiC_scaffold12.g32934,HiC_scaffold5.g16276,HiC_scaffold8.g23318,HiC_scaffold1.g03739,HiC_scaffold11.g30288,HiC_scaffold8.g23982,HiC_scaffold4.g10997,HiC_scaffold7.g20864,HiC_scaffold6.g17712,HiC_scaffold5.g15893,HiC_scaffold446.g37850,HiC_scaffold5.g14222,HiC_scaffold5.g15162,HiC_scaffold7.g21516,HiC_scaffold1.g02572,HiC_scaffold6.g17452,HiC_scaffold12.g32082,HiC_scaffold2.g04722,HiC_scaffold11.g29751,HiC_scaffold12.g33020,HiC_scaffold6.g18584,HiC_scaffold4.g10924,HiC_scaffold4.g12497,HiC_scaffold9.g25761,HiC_scaffold7.g21036,HiC_scaffold5.g15068,HiC_scaffold10.g28123,HiC_scaffold5.g16463,HiC_scaffold12.g33315,HiC_scaffold1.g03858,HiC_scaffold5.g15974,HiC_scaffold13.g35516,HiC_scaffold4.g10642,HiC_scaffold4.g13473,HiC_scaffold1.g01161,HiC_scaffold769.g38425,HiC_scaffold11.g30195,HiC_scaffold3.g09971,HiC_scaffold6.g17593,HiC_scaffold5.g16043,HiC_scaffold1.g00226,HiC_scaffold12.g32899,HiC_scaffold9.g26261,HiC_scaffold1.g01109,HiC_scaffold5.g16892,HiC_scaffold11.g30661,HiC_scaffold8.g22306,HiC_scaffold5.g15834,HiC_scaffold564.g38101,HiC_scaffold5.g14858,HiC_scaffold11.g31107,HiC_scaffold12.g32213,HiC_scaffold3.g08727,HiC_scaffold396.g37737,HiC_scaffold5.g16896,HiC_scaffold13.g35845,HiC_scaffold8.g23357,HiC_scaffold1.g01012,HiC_scaffold10.g27358,HiC_scaffold4.g13470,HiC_scaffold4.g10977,HiC_scaffold1.g02908,HiC_scaffold11.g30345,HiC_scaffold10.g28155,HiC_scaffold360.g37642,HiC_scaffold360.g37645,HiC_scaffold1.g00368,HiC_scaffold6.g18227,HiC_scaffold9.g24702,HiC_scaffold8.g23805,HiC_scaffold2.g04766,HiC_scaffold8.g24120,HiC_scaffold2.g06469,HiC_scaffold13.g35797,HiC_scaffold2.g05795,HiC_scaffold13.g35661,HiC_scaffold3.g10060,HiC_scaffold4.g13213,HiC_scaffold9.g25460,HiC_scaffold3.g08002,HiC_scaffold5.g14102,HiC_scaffold4.g11361,HiC_scaffold13.g35118,HiC_scaffold2.g04455,HiC_scaffold4.g11093,HiC_scaffold8.g23652,HiC_scaffold1.g02878,HiC_scaffold12.g33314,HiC_scaffold11.g29557,HiC_scaffold11.g30872,HiC_scaffold12.g33162,HiC_scaffold7.g21040,HiC_scaffold335.g37584,HiC_scaffold446.g37847,HiC_scaffold9.g25521,HiC_scaffold157.g37165,HiC_scaffold1.g01397,HiC_scaffold11.g30494,HiC_scaffold406.g37769,HiC_scaffold9.g25534,HiC_scaffold10.g27577,HiC_scaffold5.g14099,HiC_scaffold3.g08852,HiC_scaffold12.g33340,HiC_scaffold13.g33846,HiC_scaffold2.g05290,HiC_scaffold10.g27037,HiC_scaffold5.g15034,HiC_scaffold9.g26610,HiC_scaffold8.g24053,HiC_scaffold2.g04702,HiC_scaffold11.g30504,HiC_scaffold24.g36551,HiC_scaffold13.g35127,HiC_scaffold5.g15268,HiC_scaffold9.g26078,HiC_scaffold5.g14597,HiC_scaffold4.g11345,HiC_scaffold5.g15424,HiC_scaffold10.g29416,HiC_scaffold1.g02903,HiC_scaffold12.g32446,HiC_scaffold6.g17592,HiC_scaffold2.g05748,HiC_scaffold26.g36583,HiC_scaffold5.g16186,HiC_scaffold10.g29093,HiC_scaffold12.g32921,HiC_scaffold5.g14251,HiC_scaffold5.g14494,HiC_scaffold8.g24294,HiC_scaffold2.g06820,HiC_scaffold4.g13366,HiC_scaffold3.g09496,HiC_scaffold403.g37756,HiC_scaffold1.g01625,HiC_scaffold2.g04330,HiC_scaffold503.g37977,HiC_scaffold6.g18600,HiC_scaffold1.g01275,HiC_scaffold6.g17225,HiC_scaffold9.g25189,HiC_scaffold4.g13240,HiC_scaffold6.g18576,HiC_scaffold5.g14629,HiC_scaffold2.g06295,HiC_scaffold11.g30755,HiC_scaffold1.g01704,HiC_scaffold8.g22408,HiC_scaffold7.g20237,HiC_scaffold9.g26606,HiC_scaffold162.g37174,HiC_scaffold5.g15056,HiC_scaffold10.g28381,HiC_scaffold9.g26280,HiC_scaffold12.g32968,HiC_scaffold5.g14098,HiC_scaffold8.g23612,HiC_scaffold4.g13728,HiC_scaffold276.g37463,HiC_scaffold10.g28380,HiC_scaffold4.g10665,HiC_scaffold4.g12826,HiC_scaffold754.g38397,HiC_scaffold7.g20494,HiC_scaffold4.g13215,HiC_scaffold11.g31143,HiC_scaffold7.g21875,HiC_scaffold13.g35972,HiC_scaffold402.g37753,HiC_scaffold8.g24185,HiC_scaffold1.g02616,HiC_scaffold7.g20867,HiC_scaffold13.g34116,HiC_scaffold7.g20828,HiC_scaffold3.g08871,HiC_scaffold12.g32216,HiC_scaffold7.g20454,HiC_scaffold12.g33320,HiC_scaffold8.g24245,HiC_scaffold11.g29556,HiC_scaffold349.g37620,HiC_scaffold158.g37166,HiC_scaffold4.g11940,HiC_scaffold515.g38003,HiC_scaffold7.g19808,HiC_scaffold10.g29126,HiC_scaffold5.g13992,HiC_scaffold3.g10369,HiC_scaffold11.g29918,HiC_scaffold9.g26652,HiC_scaffold143.g37124,HiC_scaffold7.g21916,HiC_scaffold3.g08710,HiC_scaffold8.g22761,HiC_scaffold1.g00654,HiC_scaffold6.g18249,HiC_scaffold13.g34893,HiC_scaffold1.g03510,HiC_scaffold5.g16551,HiC_scaffold5.g17072,HiC_scaffold5.g16897,HiC_scaffold8.g24252,HiC_scaffold13.g34672,HiC_scaffold9.g25354,HiC_scaffold4.g11004,HiC_scaffold10.g28040,HiC_scaffold1.g03102,HiC_scaffold11.g31320,HiC_scaffold7.g21039,HiC_scaffold10.g28674,HiC_scaffold10.g28543,HiC_scaffold3.g07828,HiC_scaffold5.g16172,HiC_scaffold8.g23261,HiC_scaffold7.g20399,HiC_scaffold9.g25394,HiC_scaffold8.g22377,HiC_scaffold4.g11000,HiC_scaffold655.g38260,HiC_scaffold5.g14916,HiC_scaffold9.g25583,HiC_scaffold7.g20338,HiC_scaffold12.g33326,HiC_scaffold25.g36577,HiC_scaffold3.g08414,HiC_scaffold4.g13502,HiC_scaffold2.g04637,HiC_scaffold7.g21063,HiC_scaffold1.g01245,HiC_scaffold12.g31926,HiC_scaffold4.g13501,HiC_scaffold12.g31888,HiC_scaffold12.g33281,HiC_scaffold6.g17243,HiC_scaffold4.g11945,HiC_scaffold7.g21503,HiC_scaffold5.g15158,HiC_scaffold11.g29816,HiC_scaffold11.g29642,HiC_scaffold5.g15051,HiC_scaffold10.g28259,HiC_scaffold1.g01489,HiC_scaffold4.g11686,HiC_scaffold7.g20243,HiC_scaffold1.g00682,HiC_scaffold1.g01664,HiC_scaffold5.g16411,HiC_scaffold4.g12446,HiC_scaffold5.g15845,HiC_scaffold3.g07894,HiC_scaffold10.g28078,HiC_scaffold13.g33943,HiC_scaffold4.g13212,HiC_scaffold5.g16242,HiC_scaffold13.g34321,HiC_scaffold5.g14586,HiC_scaffold3.g10245,HiC_scaffold5.g16688,HiC_scaffold6.g17861,HiC_scaffold7.g20750,HiC_scaffold9.g26100,HiC_scaffold1.g00864,HiC_scaffold5.g16151,HiC_scaffold637.g38230,HiC_scaffold13.g34242,HiC_scaffold4.g11084,HiC_scaffold4.g13136,HiC_scaffold4.g11336,HiC_scaffold2.g06001,HiC_scaffold12.g32739,HiC_scaffold5.g17013,HiC_scaffold8.g23300,HiC_scaffold8.g23532,HiC_scaffold10.g28068,HiC_scaffold13.g35606,HiC_scaffold8.g23662,HiC_scaffold13.g35738,HiC_scaffold12.g31657,HiC_scaffold4.g11866,HiC_scaffold8.g24087,HiC_scaffold95.g36951,HiC_scaffold1.g01446,HiC_scaffold12.g32769,HiC_scaffold3.g10242,HiC_scaffold3.g10363,HiC_scaffold9.g26654,HiC_scaffold10.g28511,HiC_scaffold4.g13184,HiC_scaffold1.g03229,HiC_scaffold4.g11219,HiC_scaffold5.g16131,HiC_scaffold6.g17530,HiC_scaffold1.g03527,HiC_scaffold12.g33245,HiC_scaffold5.g14650,HiC_scaffold4.g12407,HiC_scaffold10.g28762,HiC_scaffold1.g01398,HiC_scaffold2.g05372,HiC_scaffold3.g08478,HiC_scaffold5.g15262,HiC_scaffold8.g24297,HiC_scaffold11.g31027,HiC_scaffold4.g13507,HiC_scaffold10.g28043,HiC_scaffold119.g37038,HiC_scaffold1.g01006,HiC_scaffold11.g29922,HiC_scaffold3.g10248,HiC_scaffold1.g03103,HiC_scaffold6.g18449,HiC_scaffold7.g20070,HiC_scaffold7.g21837,HiC_scaffold13.g35705,HiC_scaffold7.g21465,HiC_scaffold11.g30094,HiC_scaffold11.g31354,HiC_scaffold224.g37339,HiC_scaffold5.g14760,HiC_scaffold4.g13153,HiC_scaffold3.g07916,HiC_scaffold4.g10599,HiC_scaffold9.g25622,HiC_scaffold1.g03231,HiC_scaffold5.g16135,HiC_scaffold11.g31113,HiC_scaffold13.g35851,HiC_scaffold1.g03499,HiC_scaffold4.g12171,HiC_scaffold9.g25643,HiC_scaffold5.g14728,HiC_scaffold8.g23063,HiC_scaffold10.g29092,HiC_scaffold4.g11939,HiC_scaffold8.g22396,HiC_scaffold13.g34709,HiC_scaffold9.g26647,HiC_scaffold7.g21399,HiC_scaffold6.g17136,HiC_scaffold2.g06784,HiC_scaffold11.g31061,HiC_scaffold3.g08413,HiC_scaffold4.g10980,HiC_scaffold1.g03275,HiC_scaffold6.g19454,HiC_scaffold2.g06548,HiC_scaffold11.g31314,HiC_scaffold2.g05381,HiC_scaffold231.g37357,HiC_scaffold7.g21296,HiC_scaffold13.g35030,HiC_scaffold13.g34757,HiC_scaffold672.g38288,HiC_scaffold9.g26277,HiC_scaffold11.g31442,HiC_scaffold4.g12486,HiC_scaffold5.g15345,HiC_scaffold7.g20866,HiC_scaffold13.g35809,HiC_scaffold10.g28035,HiC_scaffold5.g15598,HiC_scaffold452.g37862,HiC_scaffold4.g12933,HiC_scaffold5.g14862,HiC_scaffold585.g38138,HiC_scaffold620.g38198,HiC_scaffold10.g29311,HiC_scaffold9.g26491,HiC_scaffold11.g30095,HiC_scaffold5.g14144,HiC_scaffold5.g16155,HiC_scaffold1.g01694,HiC_scaffold11.g31037,HiC_scaffold5.g15087,HiC_scaffold1.g03836,HiC_scaffold358.g37634,HiC_scaffold13.g35222,HiC_scaffold11.g29624,HiC_scaffold566.g38103,HiC_scaffold2.g05978,HiC_scaffold204.g37292,HiC_scaffold13.g35685,HiC_scaffold1.g02898,HiC_scaffold10.g29157,HiC_scaffold11.g29811,HiC_scaffold5.g15315,HiC_scaffold7.g21864,HiC_scaffold2.g06109,HiC_scaffold4.g13214,HiC_scaffold10.g28269,HiC_scaffold5.g13993,HiC_scaffold9.g25499,HiC_scaffold11.g30767,HiC_scaffold1.g03380,HiC_scaffold12.g33304,HiC_scaffold11.g29575,HiC_scaffold13.g34866,HiC_scaffold659.g38267,HiC_scaffold7.g20682,HiC_scaffold7.g20299,HiC_scaffold9.g25030,HiC_scaffold1.g01941,HiC_scaffold8.g23356,HiC_scaffold81.g36903,HiC_scaffold11.g29966,HiC_scaffold344.g37609,HiC_scaffold4.g10979,HiC_scaffold5.g17042,HiC_scaffold5.g14318,HiC_scaffold12.g32761,HiC_scaffold10.g28291,HiC_scaffold11.g31018,HiC_scaffold13.g35867,HiC_scaffold5.g14585,HiC_scaffold9.g26529,HiC_scaffold1.g02761,HiC_scaffold5.g14141,HiC_scaffold8.g23544,HiC_scaffold7.g21384,HiC_scaffold9.g26650,HiC_scaffold9.g26278,HiC_scaffold11.g29893,HiC_scaffold3.g08475,HiC_scaffold3.g09555,HiC_scaffold6.g17826,HiC_scaffold6.g18056,HiC_scaffold12.g32177,HiC_scaffold4.g12619,HiC_scaffold11.g31023,HiC_scaffold5.g16353,HiC_scaffold7.g20510,HiC_scaffold2.g05903,HiC_scaffold2.g05976,HiC_scaffold350.g37622,HiC_scaffold141.g37111,HiC_scaffold4.g13919,HiC_scaffold2.g05330,HiC_scaffold2.g04623,HiC_scaffold8.g24003,HiC_scaffold11.g31355,HiC_scaffold10.g28194,HiC_scaffold3.g08170,HiC_scaffold75.g36877,HiC_scaffold13.g34767,HiC_scaffold5.g15556,HiC_scaffold13.g34889,HiC_scaffold9.g25912,HiC_scaffold106.g36995,HiC_scaffold10.g29221,HiC_scaffold4.g12949,HiC_scaffold8.g23878,HiC_scaffold10.g28894,HiC_scaffold4.g13940,HiC_scaffold6.g17979,HiC_scaffold1.g02297,HiC_scaffold11.g29986,HiC_scaffold8.g24311,HiC_scaffold179.g37218,HiC_scaffold13.g35842,HiC_scaffold3.g09339,HiC_scaffold8.g22952,HiC_scaffold2.g07068,HiC_scaffold11.g29504,HiC_scaffold8.g24106,HiC_scaffold13.g34892,HiC_scaffold13.g35169,HiC_scaffold4.g11362,HiC_scaffold5.g14284,HiC_scaffold6.g18361,HiC_scaffold181.g37222,HiC_scaffold1.g00364,HiC_scaffold5.g14095,HiC_scaffold3.g08865,HiC_scaffold3.g08805,HiC_scaffold5.g14145,HiC_scaffold4.g13033,HiC_scaffold13.g35177,HiC_scaffold7.g21400,HiC_scaffold9.g25684,HiC_scaffold408.g37775,HiC_scaffold5.g15865,HiC_scaffold1.g00362,HiC_scaffold6.g17879,HiC_scaffold5.g15035,HiC_scaffold10.g28275,HiC_scaffold5.g16436,HiC_scaffold10.g27217,HiC_scaffold9.g25811,HiC_scaffold6.g18596,HiC_scaffold9.g24790,HiC_scaffold7.g21588,HiC_scaffold5.g14726,HiC_scaffold5.g14809,HiC_scaffold7.g21200,HiC_scaffold2.g05524,HiC_scaffold6.g18709,HiC_scaffold8.g23295,HiC_scaffold7.g21854,HiC_scaffold10.g29278,HiC_scaffold1.g01995,HiC_scaffold4.g13472,HiC_scaffold6.g18223,HiC_scaffold4.g12931,HiC_scaffold2.g06670,HiC_scaffold639.g38232,HiC_scaffold6.g18039,HiC_scaffold104.g36988,HiC_scaffold1.g00058,HiC_scaffold9.g25859,HiC_scaffold7.g20426,HiC_scaffold6.g17259,HiC_scaffold12.g33362,HiC_scaffold2.g05818,HiC_scaffold12.g31592,HiC_scaffold1.g00366,HiC_scaffold148.g37135,HiC_scaffold13.g35014,HiC_scaffold11.g31109,HiC_scaffold6.g17475,HiC_scaffold5.g14592,HiC_scaffold7.g21863,HiC_scaffold9.g24995,HiC_scaffold10.g29166,HiC_scaffold8.g23107,HiC_scaffold2.g04334,HiC_scaffold2.g05344,HiC_scaffold5.g16410,HiC_scaffold11.g29691,HiC_scaffold6.g18520,HiC_scaffold147.g37133,HiC_scaffold5.g14317,HiC_scaffold4.g13727,HiC_scaffold5.g16153,HiC_scaffold5.g16745,HiC_scaffold12.g31729,HiC_scaffold4.g11162,HiC_scaffold1.g02758,HiC_scaffold3.g10260,HiC_scaffold10.g28770,HiC_scaffold11.g30495,HiC_scaffold3.g08873,HiC_scaffold4.g11254,HiC_scaffold803.g38479,HiC_scaffold619.g38196,HiC_scaffold9.g26245,HiC_scaffold9.g25395,HiC_scaffold8.g23098,HiC_scaffold4.g11190,HiC_scaffold4.g13150,HiC_scaffold5.g16249,HiC_scaffold11.g30895,HiC_scaffold6.g17855,HiC_scaffold9.g26276,HiC_scaffold1.g02755,HiC_scaffold10.g28668,HiC_scaffold4.g10981,HiC_scaffold5.g14762,HiC_scaffold11.g30201,HiC_scaffold4.g13724,HiC_scaffold11.g29614,HiC_scaffold4.g13048,HiC_scaffold9.g26350,HiC_scaffold13.g34517,HiC_scaffold1.g01613,HiC_scaffold2.g05343,HiC_scaffold2.g04222,HiC_scaffold2.g05019,HiC_scaffold4.g13942,HiC_scaffold5.g17033,HiC_scaffold7.g21426,HiC_scaffold489.g37950,HiC_scaffold1.g03742,HiC_scaffold6.g18940,HiC_scaffold26.g36582,HiC_scaffold6.g19217,HiC_scaffold13.g34765,HiC_scaffold1.g00271,HiC_scaffold4.g13125,HiC_scaffold13.g35055,HiC_scaffold1.g00015,HiC_scaffold234.g37360,HiC_scaffold2.g06392,HiC_scaffold2.g03951,HiC_scaffold13.g35197,HiC_scaffold12.g32292,HiC_scaffold10.g28071,HiC_scaffold8.g23694,HiC_scaffold2.g05736,HiC_scaffold11.g30692,HiC_scaffold4.g10974,HiC_scaffold362.g37651,HiC_scaffold2.g05616,HiC_scaffold9.g25795,HiC_scaffold3.g08254,HiC_scaffold10.g28644,HiC_scaffold4.g11409,HiC_scaffold12.g32244,HiC_scaffold2.g04333,HiC_scaffold5.g14873,HiC_scaffold1.g01017,HiC_scaffold8.g23766,HiC_scaffold2.g06195,HiC_scaffold2.g06347,HiC_scaffold1.g01681,HiC_scaffold1.g01241,HiC_scaffold2.g04700,HiC_scaffold11.g29987,HiC_scaffold2.g05329,HiC_scaffold4.g10975,HiC_scaffold1.g01257,HiC_scaffold2.g07353,HiC_scaffold4.g13881,HiC_scaffold11.g30617,HiC_scaffold2.g07007,HiC_scaffold7.g20449,HiC_scaffold1.g01633,HiC_scaffold6.g18796,HiC_scaffold4.g13332,HiC_scaffold5.g16352,HiC_scaffold9.g25149,HiC_scaffold9.g24627,HiC_scaffold4.g10976,HiC_scaffold52.g36773,HiC_scaffold9.g25330,HiC_scaffold6.g18115,HiC_scaffold3.g07658,HiC_scaffold3.g09365,HiC_scaffold1.g01436,HiC_scaffold12.g32957,HiC_scaffold4.g13071,HiC_scaffold11.g29920,HiC_scaffold4.g11191,HiC_scaffold8.g24001,HiC_scaffold4.g13310,HiC_scaffold67.g36847,HiC_scaffold13.g35798,HiC_scaffold1.g03656,HiC_scaffold1.g03195,HiC_scaffold1.g01993,HiC_scaffold2.g06669,HiC_scaffold11.g29514,HiC_scaffold3.g09963,HiC_scaffold3.g08480,HiC_scaffold1.g01689,HiC_scaffold8.g22721,HiC_scaffold13.g34766,HiC_scaffold558.g38091,HiC_scaffold6.g18301,HiC_scaffold5.g16466,HiC_scaffold6.g17838,HiC_scaffold6.g17941,HiC_scaffold11.g30448,HiC_scaffold7.g20343,HiC_scaffold11.g29894,HiC_scaffold11.g29921,HiC_scaffold2.g04940,HiC_scaffold1.g03273,HiC_scaffold3.g08164,HiC_scaffold5.g14349,HiC_scaffold3.g08712,HiC_scaffold6.g17602,HiC_scaffold11.g31043,HiC_scaffold1.g03186	4969	13798	4.77e-13	1.06e-10
GO:0016310	phosphorylation	101	203	0.497537	HiC_scaffold6.g17093,HiC_scaffold1.g03906,HiC_scaffold13.g35872,HiC_scaffold10.g28972,HiC_scaffold1.g03398,HiC_scaffold2.g06644,HiC_scaffold10.g28832,HiC_scaffold7.g20795,HiC_scaffold6.g17112,HiC_scaffold3.g08782,HiC_scaffold10.g28230,HiC_scaffold10.g27849,HiC_scaffold1.g01961,HiC_scaffold12.g32569,HiC_scaffold9.g24897,HiC_scaffold9.g26570,HiC_scaffold4.g12947,HiC_scaffold7.g20748,HiC_scaffold6.g17525,HiC_scaffold2.g04139,HiC_scaffold13.g35982,HiC_scaffold4.g12896,HiC_scaffold2.g05040,HiC_scaffold5.g15815,HiC_scaffold8.g22828,HiC_scaffold1.g01504,HiC_scaffold1.g02977,HiC_scaffold10.g28353,HiC_scaffold3.g09121,HiC_scaffold4.g11215,HiC_scaffold12.g32080,HiC_scaffold4.g11499,HiC_scaffold2.g04611,HiC_scaffold13.g35753,HiC_scaffold6.g17398,HiC_scaffold3.g09618,HiC_scaffold13.g35938,HiC_scaffold4.g13413,HiC_scaffold11.g31478,HiC_scaffold2.g06574,HiC_scaffold1.g00145,HiC_scaffold1.g00179,HiC_scaffold12.g32571,HiC_scaffold6.g18857,HiC_scaffold2.g06566,HiC_scaffold1.g00164,HiC_scaffold12.g32157,HiC_scaffold7.g19870,HiC_scaffold1.g00199,HiC_scaffold7.g20400,HiC_scaffold13.g35752,HiC_scaffold12.g33546,HiC_scaffold5.g15350,HiC_scaffold13.g35765,HiC_scaffold3.g08084,HiC_scaffold2.g06600,HiC_scaffold3.g09461,HiC_scaffold3.g08777,HiC_scaffold4.g12903,HiC_scaffold1.g00172,HiC_scaffold8.g23774,HiC_scaffold10.g28033,HiC_scaffold10.g26720,HiC_scaffold6.g18151,HiC_scaffold12.g32194,HiC_scaffold13.g35758,HiC_scaffold3.g07820,HiC_scaffold10.g28542,HiC_scaffold12.g32488,HiC_scaffold1.g01556,HiC_scaffold13.g35606,HiC_scaffold5.g15250,HiC_scaffold10.g27049,HiC_scaffold12.g32558,HiC_scaffold7.g21150,HiC_scaffold2.g05369,HiC_scaffold1.g00165,HiC_scaffold7.g21928,HiC_scaffold2.g04372,HiC_scaffold9.g25837,HiC_scaffold12.g32077,HiC_scaffold13.g35725,HiC_scaffold8.g22435,HiC_scaffold12.g32074,HiC_scaffold10.g26805,HiC_scaffold8.g23486,HiC_scaffold10.g28587,HiC_scaffold3.g08779,HiC_scaffold4.g11039,HiC_scaffold10.g27705,HiC_scaffold8.g23829,HiC_scaffold13.g35954,HiC_scaffold1.g00180,HiC_scaffold7.g21364,HiC_scaffold10.g28346,HiC_scaffold11.g30374,HiC_scaffold10.g28604,HiC_scaffold2.g05794,HiC_scaffold5.g15075,HiC_scaffold11.g30344,HiC_scaffold1.g02289	HiC_scaffold6.g17093,HiC_scaffold5.g14722,HiC_scaffold4.g11371,HiC_scaffold2.g04166,HiC_scaffold1.g03906,HiC_scaffold9.g25667,HiC_scaffold4.g11978,HiC_scaffold13.g35872,HiC_scaffold10.g28972,HiC_scaffold4.g11869,HiC_scaffold9.g26016,HiC_scaffold3.g10023,HiC_scaffold12.g33020,HiC_scaffold10.g27685,HiC_scaffold3.g08052,HiC_scaffold4.g13143,HiC_scaffold1.g03398,HiC_scaffold2.g06644,HiC_scaffold9.g24576,HiC_scaffold2.g05129,HiC_scaffold10.g28832,HiC_scaffold7.g20795,HiC_scaffold6.g17112,HiC_scaffold3.g08782,HiC_scaffold10.g28465,HiC_scaffold3.g09977,HiC_scaffold10.g28457,HiC_scaffold10.g28230,HiC_scaffold2.g07078,HiC_scaffold5.g14842,HiC_scaffold13.g35819,HiC_scaffold10.g27849,HiC_scaffold1.g01961,HiC_scaffold12.g32569,HiC_scaffold9.g24897,HiC_scaffold2.g07156,HiC_scaffold1.g03419,HiC_scaffold12.g32593,HiC_scaffold9.g26570,HiC_scaffold1.g01639,HiC_scaffold4.g12947,HiC_scaffold1.g01638,HiC_scaffold10.g27982,HiC_scaffold11.g29838,HiC_scaffold7.g20748,HiC_scaffold3.g07669,HiC_scaffold6.g17525,HiC_scaffold2.g04139,HiC_scaffold13.g35982,HiC_scaffold4.g12896,HiC_scaffold2.g05040,HiC_scaffold9.g25253,HiC_scaffold5.g15815,HiC_scaffold3.g08670,HiC_scaffold12.g32197,HiC_scaffold8.g22828,HiC_scaffold1.g01504,HiC_scaffold1.g02977,HiC_scaffold10.g28353,HiC_scaffold3.g09121,HiC_scaffold4.g11215,HiC_scaffold12.g32080,HiC_scaffold10.g28480,HiC_scaffold4.g12242,HiC_scaffold4.g11499,HiC_scaffold2.g04611,HiC_scaffold6.g18686,HiC_scaffold13.g35753,HiC_scaffold11.g29515,HiC_scaffold6.g17398,HiC_scaffold3.g09618,HiC_scaffold13.g35938,HiC_scaffold4.g13413,HiC_scaffold2.g05605,HiC_scaffold11.g31478,HiC_scaffold2.g06574,HiC_scaffold7.g21314,HiC_scaffold3.g09300,HiC_scaffold1.g00145,HiC_scaffold1.g00179,HiC_scaffold11.g30330,HiC_scaffold12.g32571,HiC_scaffold6.g18857,HiC_scaffold2.g06566,HiC_scaffold1.g00164,HiC_scaffold12.g32157,HiC_scaffold7.g19870,HiC_scaffold1.g00199,HiC_scaffold7.g20400,HiC_scaffold6.g18995,HiC_scaffold13.g35752,HiC_scaffold3.g08463,HiC_scaffold11.g30156,HiC_scaffold4.g12209,HiC_scaffold12.g33546,HiC_scaffold3.g08856,HiC_scaffold13.g35824,HiC_scaffold5.g15350,HiC_scaffold13.g35765,HiC_scaffold1.g01305,HiC_scaffold3.g08084,HiC_scaffold1.g01642,HiC_scaffold8.g22994,HiC_scaffold2.g06496,HiC_scaffold2.g06600,HiC_scaffold3.g09461,HiC_scaffold2.g05106,HiC_scaffold3.g07698,HiC_scaffold3.g08777,HiC_scaffold4.g12903,HiC_scaffold12.g32319,HiC_scaffold11.g30810,HiC_scaffold1.g00172,HiC_scaffold8.g23774,HiC_scaffold10.g27319,HiC_scaffold10.g28033,HiC_scaffold11.g29967,HiC_scaffold8.g23244,HiC_scaffold8.g22826,HiC_scaffold10.g26720,HiC_scaffold6.g18151,HiC_scaffold4.g13920,HiC_scaffold12.g32194,HiC_scaffold13.g35758,HiC_scaffold1.g00788,HiC_scaffold3.g07820,HiC_scaffold9.g25249,HiC_scaffold10.g28542,HiC_scaffold9.g26536,HiC_scaffold8.g22821,HiC_scaffold12.g32488,HiC_scaffold3.g09225,HiC_scaffold1.g01556,HiC_scaffold1.g02095,HiC_scaffold13.g35606,HiC_scaffold2.g06546,HiC_scaffold7.g20966,HiC_scaffold13.g35768,HiC_scaffold13.g35870,HiC_scaffold5.g15250,HiC_scaffold10.g27049,HiC_scaffold2.g06544,HiC_scaffold13.g35213,HiC_scaffold12.g32558,HiC_scaffold8.g23699,HiC_scaffold7.g21150,HiC_scaffold2.g05369,HiC_scaffold1.g00165,HiC_scaffold1.g02508,HiC_scaffold2.g04464,HiC_scaffold12.g32191,HiC_scaffold2.g06602,HiC_scaffold7.g21928,HiC_scaffold5.g15357,HiC_scaffold13.g34870,HiC_scaffold2.g04372,HiC_scaffold12.g31615,HiC_scaffold4.g13362,HiC_scaffold12.g31688,HiC_scaffold13.g34192,HiC_scaffold1.g01385,HiC_scaffold9.g25837,HiC_scaffold12.g32077,HiC_scaffold13.g35725,HiC_scaffold8.g22435,HiC_scaffold7.g19561,HiC_scaffold12.g32074,HiC_scaffold10.g26805,HiC_scaffold1.g03322,HiC_scaffold8.g23486,HiC_scaffold10.g28587,HiC_scaffold10.g27758,HiC_scaffold3.g08779,HiC_scaffold2.g05075,HiC_scaffold9.g26126,HiC_scaffold10.g27757,HiC_scaffold13.g35869,HiC_scaffold4.g11039,HiC_scaffold9.g24667,HiC_scaffold10.g27705,HiC_scaffold1.g02641,HiC_scaffold8.g23829,HiC_scaffold13.g35954,HiC_scaffold11.g30314,HiC_scaffold12.g31614,HiC_scaffold1.g00180,HiC_scaffold9.g25770,HiC_scaffold13.g35827,HiC_scaffold7.g21364,HiC_scaffold10.g28346,HiC_scaffold12.g32542,HiC_scaffold7.g19730,HiC_scaffold11.g30657,HiC_scaffold11.g30374,HiC_scaffold5.g14628,HiC_scaffold10.g28604,HiC_scaffold12.g32487,HiC_scaffold10.g27728,HiC_scaffold2.g05794,HiC_scaffold5.g16428,HiC_scaffold5.g15075,HiC_scaffold11.g30344,HiC_scaffold1.g02289	4969	13798	9.96e-13	1.89e-10
GO:0003676	nucleic acid binding	167	389	0.429306	HiC_scaffold12.g32215,HiC_scaffold4.g13490,HiC_scaffold1.g00197,HiC_scaffold13.g35358,HiC_scaffold5.g16987,HiC_scaffold2.g05376,HiC_scaffold8.g22785,HiC_scaffold2.g04012,HiC_scaffold9.g25549,HiC_scaffold13.g34640,HiC_scaffold11.g29474,HiC_scaffold2.g06538,HiC_scaffold11.g31069,HiC_scaffold2.g05120,HiC_scaffold13.g34988,HiC_scaffold13.g35256,HiC_scaffold1.g03427,HiC_scaffold3.g08773,HiC_scaffold8.g23005,HiC_scaffold8.g22776,HiC_scaffold13.g35833,HiC_scaffold5.g17061,HiC_scaffold5.g14779,HiC_scaffold1.g02253,HiC_scaffold4.g11332,HiC_scaffold4.g10797,HiC_scaffold10.g27884,HiC_scaffold9.g26483,HiC_scaffold13.g35531,HiC_scaffold13.g35209,HiC_scaffold1.g00350,HiC_scaffold11.g31068,HiC_scaffold11.g30849,HiC_scaffold1.g00584,HiC_scaffold9.g25670,HiC_scaffold12.g32906,HiC_scaffold7.g21185,HiC_scaffold12.g32468,HiC_scaffold2.g04487,HiC_scaffold2.g06569,HiC_scaffold1.g03883,HiC_scaffold10.g29192,HiC_scaffold3.g09617,HiC_scaffold5.g16792,HiC_scaffold11.g29728,HiC_scaffold2.g07412,HiC_scaffold9.g24645,HiC_scaffold12.g33155,HiC_scaffold1.g00198,HiC_scaffold9.g24734,HiC_scaffold4.g11633,HiC_scaffold13.g34695,HiC_scaffold8.g24210,HiC_scaffold2.g05304,HiC_scaffold6.g17234,HiC_scaffold5.g15806,HiC_scaffold3.g09372,HiC_scaffold10.g29265,HiC_scaffold8.g23402,HiC_scaffold6.g17235,HiC_scaffold5.g17063,HiC_scaffold1.g00942,HiC_scaffold9.g26645,HiC_scaffold9.g24712,HiC_scaffold2.g05054,HiC_scaffold7.g20890,HiC_scaffold7.g21222,HiC_scaffold13.g35832,HiC_scaffold11.g30022,HiC_scaffold9.g24589,HiC_scaffold9.g24533,HiC_scaffold11.g29634,HiC_scaffold2.g05713,HiC_scaffold3.g09176,HiC_scaffold1.g03904,HiC_scaffold3.g09929,HiC_scaffold1.g01015,HiC_scaffold1.g01515,HiC_scaffold1.g03165,HiC_scaffold4.g11649,HiC_scaffold4.g11413,HiC_scaffold4.g11512,HiC_scaffold13.g35996,HiC_scaffold11.g31041,HiC_scaffold2.g03940,HiC_scaffold12.g31943,HiC_scaffold7.g21665,HiC_scaffold7.g20365,HiC_scaffold2.g06819,HiC_scaffold10.g27281,HiC_scaffold10.g27676,HiC_scaffold6.g17408,HiC_scaffold2.g04403,HiC_scaffold4.g12568,HiC_scaffold7.g20019,HiC_scaffold6.g17763,HiC_scaffold8.g23028,HiC_scaffold3.g08220,HiC_scaffold9.g26219,HiC_scaffold13.g35033,HiC_scaffold10.g28152,HiC_scaffold2.g05498,HiC_scaffold3.g08633,HiC_scaffold12.g31883,HiC_scaffold1.g02976,HiC_scaffold10.g28284,HiC_scaffold11.g31533,HiC_scaffold13.g34389,HiC_scaffold8.g23875,HiC_scaffold8.g22125,HiC_scaffold10.g29279,HiC_scaffold9.g25207,HiC_scaffold5.g16499,HiC_scaffold10.g27995,HiC_scaffold5.g16626,HiC_scaffold1.g00035,HiC_scaffold1.g01516,HiC_scaffold10.g28036,HiC_scaffold2.g05631,HiC_scaffold8.g24070,HiC_scaffold9.g25676,HiC_scaffold12.g33466,HiC_scaffold4.g13395,HiC_scaffold8.g22682,HiC_scaffold6.g17158,HiC_scaffold7.g21365,HiC_scaffold13.g34183,HiC_scaffold6.g19150,HiC_scaffold5.g14938,HiC_scaffold1.g01016,HiC_scaffold13.g35059,HiC_scaffold11.g29465,HiC_scaffold4.g11631,HiC_scaffold10.g28085,HiC_scaffold1.g03082,HiC_scaffold1.g01444,HiC_scaffold5.g16382,HiC_scaffold8.g22903,HiC_scaffold10.g26807,HiC_scaffold1.g03226,HiC_scaffold12.g33133,HiC_scaffold4.g10601,HiC_scaffold9.g25540,HiC_scaffold7.g19904,HiC_scaffold2.g04992,HiC_scaffold8.g24184,HiC_scaffold2.g05878,HiC_scaffold7.g19878,HiC_scaffold7.g21178,HiC_scaffold12.g32214,HiC_scaffold5.g15990,HiC_scaffold6.g18673,HiC_scaffold4.g13108,HiC_scaffold7.g20870,HiC_scaffold10.g28772,HiC_scaffold13.g33882,HiC_scaffold1.g00913,HiC_scaffold5.g16983,HiC_scaffold8.g22916,HiC_scaffold11.g30870,HiC_scaffold5.g16664,HiC_scaffold5.g14446,HiC_scaffold3.g09778,HiC_scaffold1.g02730,HiC_scaffold9.g26194,HiC_scaffold2.g06608,HiC_scaffold3.g10409	HiC_scaffold12.g32215,HiC_scaffold1.g03331,HiC_scaffold4.g11376,HiC_scaffold13.g34408,HiC_scaffold10.g27362,HiC_scaffold1.g00533,HiC_scaffold4.g13490,HiC_scaffold1.g00197,HiC_scaffold13.g35358,HiC_scaffold3.g08477,HiC_scaffold9.g24605,HiC_scaffold5.g16987,HiC_scaffold2.g05376,HiC_scaffold8.g22785,HiC_scaffold7.g19964,HiC_scaffold2.g04012,HiC_scaffold9.g25549,HiC_scaffold13.g34640,HiC_scaffold11.g29474,HiC_scaffold2.g06538,HiC_scaffold5.g14769,HiC_scaffold2.g04156,HiC_scaffold11.g31069,HiC_scaffold2.g05120,HiC_scaffold13.g34988,HiC_scaffold4.g10694,HiC_scaffold13.g35256,HiC_scaffold9.g25535,HiC_scaffold1.g02213,HiC_scaffold2.g05637,HiC_scaffold2.g04073,HiC_scaffold3.g09797,HiC_scaffold1.g03427,HiC_scaffold6.g18298,HiC_scaffold3.g08773,HiC_scaffold8.g23005,HiC_scaffold8.g22776,HiC_scaffold13.g35833,HiC_scaffold5.g17061,HiC_scaffold1.g03605,HiC_scaffold1.g03789,HiC_scaffold5.g14779,HiC_scaffold10.g27120,HiC_scaffold1.g02253,HiC_scaffold5.g14908,HiC_scaffold6.g17286,HiC_scaffold10.g28626,HiC_scaffold1.g01962,HiC_scaffold1.g00901,HiC_scaffold6.g17762,HiC_scaffold9.g25112,HiC_scaffold4.g11332,HiC_scaffold4.g10797,HiC_scaffold6.g18990,HiC_scaffold13.g35609,HiC_scaffold10.g27884,HiC_scaffold9.g26483,HiC_scaffold13.g35531,HiC_scaffold13.g35209,HiC_scaffold1.g00350,HiC_scaffold2.g07272,HiC_scaffold7.g20240,HiC_scaffold11.g31068,HiC_scaffold11.g30849,HiC_scaffold2.g04813,HiC_scaffold12.g33742,HiC_scaffold1.g00584,HiC_scaffold9.g25670,HiC_scaffold12.g32906,HiC_scaffold7.g21185,HiC_scaffold6.g18759,HiC_scaffold57.g36812,HiC_scaffold12.g32468,HiC_scaffold2.g04487,HiC_scaffold10.g29121,HiC_scaffold2.g06569,HiC_scaffold6.g18173,HiC_scaffold4.g13106,HiC_scaffold1.g03883,HiC_scaffold2.g05426,HiC_scaffold10.g29192,HiC_scaffold9.g24824,HiC_scaffold5.g15947,HiC_scaffold3.g07710,HiC_scaffold3.g09617,HiC_scaffold10.g27160,HiC_scaffold5.g15159,HiC_scaffold5.g16792,HiC_scaffold3.g09336,HiC_scaffold11.g29728,HiC_scaffold2.g06133,HiC_scaffold2.g07412,HiC_scaffold9.g24645,HiC_scaffold4.g11813,HiC_scaffold12.g31597,HiC_scaffold4.g12478,HiC_scaffold12.g33155,HiC_scaffold7.g19588,HiC_scaffold1.g00198,HiC_scaffold13.g35533,HiC_scaffold6.g19098,HiC_scaffold9.g24734,HiC_scaffold4.g11633,HiC_scaffold1.g01299,HiC_scaffold1.g03317,HiC_scaffold13.g34695,HiC_scaffold8.g24210,HiC_scaffold1.g00538,HiC_scaffold1.g01874,HiC_scaffold2.g05304,HiC_scaffold6.g17234,HiC_scaffold6.g18636,HiC_scaffold7.g20499,HiC_scaffold13.g34153,HiC_scaffold5.g15806,HiC_scaffold4.g13315,HiC_scaffold4.g11373,HiC_scaffold7.g21799,HiC_scaffold3.g09372,HiC_scaffold4.g12123,HiC_scaffold5.g16935,HiC_scaffold10.g28194,HiC_scaffold3.g08402,HiC_scaffold10.g29265,HiC_scaffold8.g23402,HiC_scaffold6.g17235,HiC_scaffold1.g01142,HiC_scaffold5.g17063,HiC_scaffold1.g00942,HiC_scaffold4.g12423,HiC_scaffold6.g18465,HiC_scaffold9.g26645,HiC_scaffold9.g24712,HiC_scaffold2.g06048,HiC_scaffold2.g05054,HiC_scaffold7.g20890,HiC_scaffold7.g21222,HiC_scaffold3.g08330,HiC_scaffold8.g23400,HiC_scaffold1.g00949,HiC_scaffold1.g02315,HiC_scaffold13.g35832,HiC_scaffold11.g30022,HiC_scaffold9.g24589,HiC_scaffold3.g09231,HiC_scaffold5.g14447,HiC_scaffold9.g24533,HiC_scaffold11.g29634,HiC_scaffold2.g05713,HiC_scaffold12.g31705,HiC_scaffold3.g09176,HiC_scaffold8.g22783,HiC_scaffold1.g03904,HiC_scaffold1.g03332,HiC_scaffold11.g29678,HiC_scaffold13.g35148,HiC_scaffold8.g22438,HiC_scaffold7.g21160,HiC_scaffold9.g25895,HiC_scaffold2.g05284,HiC_scaffold7.g20278,HiC_scaffold9.g26608,HiC_scaffold4.g12244,HiC_scaffold3.g09929,HiC_scaffold1.g01015,HiC_scaffold1.g01515,HiC_scaffold8.g23124,HiC_scaffold3.g10300,HiC_scaffold1.g03816,HiC_scaffold1.g03165,HiC_scaffold6.g18043,HiC_scaffold5.g15560,HiC_scaffold11.g29778,HiC_scaffold4.g11649,HiC_scaffold4.g11413,HiC_scaffold11.g30687,HiC_scaffold4.g11512,HiC_scaffold13.g35996,HiC_scaffold11.g31041,HiC_scaffold11.g31484,HiC_scaffold2.g03940,HiC_scaffold1.g01271,HiC_scaffold12.g31943,HiC_scaffold7.g21665,HiC_scaffold7.g20365,HiC_scaffold10.g27572,HiC_scaffold2.g06819,HiC_scaffold10.g27281,HiC_scaffold10.g27676,HiC_scaffold6.g17408,HiC_scaffold2.g04403,HiC_scaffold6.g17771,HiC_scaffold4.g12568,HiC_scaffold642.g38240,HiC_scaffold1.g01551,HiC_scaffold7.g19965,HiC_scaffold7.g20019,HiC_scaffold6.g17763,HiC_scaffold10.g28145,HiC_scaffold12.g33618,HiC_scaffold2.g06976,HiC_scaffold1.g01180,HiC_scaffold8.g23028,HiC_scaffold3.g08220,HiC_scaffold2.g05993,HiC_scaffold9.g24688,HiC_scaffold7.g19671,HiC_scaffold8.g23401,HiC_scaffold8.g22904,HiC_scaffold9.g26219,HiC_scaffold13.g35033,HiC_scaffold10.g28152,HiC_scaffold2.g05498,HiC_scaffold1.g01333,HiC_scaffold6.g17174,HiC_scaffold5.g17068,HiC_scaffold3.g08633,HiC_scaffold10.g29406,HiC_scaffold12.g31883,HiC_scaffold9.g26162,HiC_scaffold2.g04966,HiC_scaffold13.g33985,HiC_scaffold1.g02976,HiC_scaffold7.g21226,HiC_scaffold10.g28284,HiC_scaffold1.g02296,HiC_scaffold11.g31533,HiC_scaffold6.g19508,HiC_scaffold1.g01787,HiC_scaffold3.g08256,HiC_scaffold13.g34389,HiC_scaffold2.g04159,HiC_scaffold4.g13478,HiC_scaffold3.g07843,HiC_scaffold9.g25851,HiC_scaffold8.g23875,HiC_scaffold8.g22125,HiC_scaffold10.g29279,HiC_scaffold9.g25207,HiC_scaffold7.g20506,HiC_scaffold1.g02076,HiC_scaffold5.g14133,HiC_scaffold5.g16499,HiC_scaffold10.g27995,HiC_scaffold1.g00355,HiC_scaffold2.g06122,HiC_scaffold5.g16626,HiC_scaffold1.g00035,HiC_scaffold7.g20300,HiC_scaffold8.g23493,HiC_scaffold1.g01516,HiC_scaffold10.g28036,HiC_scaffold1.g02695,HiC_scaffold2.g05631,HiC_scaffold7.g21325,HiC_scaffold8.g24070,HiC_scaffold1.g02973,HiC_scaffold4.g12685,HiC_scaffold5.g16050,HiC_scaffold9.g25676,HiC_scaffold4.g13635,HiC_scaffold10.g26871,HiC_scaffold8.g22213,HiC_scaffold12.g33466,HiC_scaffold4.g13395,HiC_scaffold7.g19655,HiC_scaffold8.g22682,HiC_scaffold5.g16791,HiC_scaffold13.g34904,HiC_scaffold6.g17158,HiC_scaffold4.g12040,HiC_scaffold4.g13569,HiC_scaffold8.g22054,HiC_scaffold3.g09428,HiC_scaffold7.g21365,HiC_scaffold13.g34183,HiC_scaffold2.g05949,HiC_scaffold5.g14150,HiC_scaffold10.g28049,HiC_scaffold10.g27108,HiC_scaffold6.g19150,HiC_scaffold2.g04011,HiC_scaffold8.g22346,HiC_scaffold7.g20073,HiC_scaffold5.g14203,HiC_scaffold10.g29173,HiC_scaffold9.g24752,HiC_scaffold7.g21087,HiC_scaffold5.g14938,HiC_scaffold7.g20977,HiC_scaffold1.g01016,HiC_scaffold11.g30964,HiC_scaffold1.g01029,HiC_scaffold11.g29677,HiC_scaffold1.g03895,HiC_scaffold8.g23930,HiC_scaffold13.g35059,HiC_scaffold4.g10849,HiC_scaffold7.g20289,HiC_scaffold11.g29465,HiC_scaffold2.g03946,HiC_scaffold4.g11631,HiC_scaffold10.g28085,HiC_scaffold2.g04267,HiC_scaffold10.g27973,HiC_scaffold1.g03082,HiC_scaffold7.g21951,HiC_scaffold12.g33709,HiC_scaffold10.g27056,HiC_scaffold1.g00025,HiC_scaffold1.g00699,HiC_scaffold2.g04221,HiC_scaffold1.g01444,HiC_scaffold8.g23076,HiC_scaffold1.g03864,HiC_scaffold5.g16382,HiC_scaffold2.g07482,HiC_scaffold8.g23087,HiC_scaffold4.g10863,HiC_scaffold7.g21791,HiC_scaffold12.g33004,HiC_scaffold5.g14024,HiC_scaffold8.g22903,HiC_scaffold10.g26807,HiC_scaffold12.g33461,HiC_scaffold1.g03226,HiC_scaffold12.g33133,HiC_scaffold2.g04767,HiC_scaffold4.g10601,HiC_scaffold9.g25540,HiC_scaffold7.g19904,HiC_scaffold11.g30847,HiC_scaffold5.g16021,HiC_scaffold2.g04992,HiC_scaffold4.g11814,HiC_scaffold8.g23440,HiC_scaffold4.g11134,HiC_scaffold8.g24184,HiC_scaffold2.g05878,HiC_scaffold4.g13572,HiC_scaffold7.g19878,HiC_scaffold7.g21178,HiC_scaffold11.g31073,HiC_scaffold12.g32214,HiC_scaffold7.g21887,HiC_scaffold1.g02217,HiC_scaffold10.g27450,HiC_scaffold9.g25552,HiC_scaffold7.g20884,HiC_scaffold1.g01474,HiC_scaffold5.g15990,HiC_scaffold6.g18673,HiC_scaffold47.g36737,HiC_scaffold3.g07818,HiC_scaffold4.g13108,HiC_scaffold3.g08075,HiC_scaffold7.g21910,HiC_scaffold7.g20870,HiC_scaffold13.g35107,HiC_scaffold10.g28772,HiC_scaffold10.g28305,HiC_scaffold4.g13428,HiC_scaffold13.g33882,HiC_scaffold1.g00913,HiC_scaffold8.g22218,HiC_scaffold5.g16983,HiC_scaffold4.g10876,HiC_scaffold10.g27325,HiC_scaffold6.g19272,HiC_scaffold13.g35330,HiC_scaffold3.g09708,HiC_scaffold8.g22916,HiC_scaffold13.g35025,HiC_scaffold5.g16374,HiC_scaffold11.g30870,HiC_scaffold7.g20530,HiC_scaffold5.g16664,HiC_scaffold12.g32454,HiC_scaffold5.g14446,HiC_scaffold4.g12014,HiC_scaffold3.g09778,HiC_scaffold1.g02453,HiC_scaffold1.g02730,HiC_scaffold4.g13790,HiC_scaffold12.g32902,HiC_scaffold9.g26194,HiC_scaffold2.g06608,HiC_scaffold10.g28327,HiC_scaffold3.g10409	4969	13798	1.02e-12	1.89e-10
GO:0008152	metabolic process	128	298	0.42953	HiC_scaffold7.g20487,HiC_scaffold13.g35181,HiC_scaffold2.g06707,HiC_scaffold9.g25416,HiC_scaffold11.g29927,HiC_scaffold10.g28441,HiC_scaffold7.g21634,HiC_scaffold4.g11208,HiC_scaffold11.g30520,HiC_scaffold13.g35456,HiC_scaffold1.g02429,HiC_scaffold13.g33834,HiC_scaffold9.g26137,HiC_scaffold5.g15172,HiC_scaffold11.g29930,HiC_scaffold10.g28942,HiC_scaffold9.g25563,HiC_scaffold1.g03735,HiC_scaffold8.g23368,HiC_scaffold4.g11205,HiC_scaffold10.g28940,HiC_scaffold8.g24105,HiC_scaffold13.g34825,HiC_scaffold11.g30521,HiC_scaffold12.g33248,HiC_scaffold7.g20630,HiC_scaffold7.g21219,HiC_scaffold11.g29931,HiC_scaffold8.g23430,HiC_scaffold8.g22957,HiC_scaffold1.g03625,HiC_scaffold5.g14409,HiC_scaffold11.g30634,HiC_scaffold4.g11202,HiC_scaffold3.g09682,HiC_scaffold8.g23375,HiC_scaffold7.g21390,HiC_scaffold3.g09832,HiC_scaffold4.g11160,HiC_scaffold7.g21479,HiC_scaffold6.g18053,HiC_scaffold5.g15981,HiC_scaffold3.g09065,HiC_scaffold13.g34822,HiC_scaffold4.g13104,HiC_scaffold13.g35217,HiC_scaffold2.g05099,HiC_scaffold1.g01322,HiC_scaffold11.g29945,HiC_scaffold5.g15022,HiC_scaffold13.g34378,HiC_scaffold8.g23821,HiC_scaffold3.g09798,HiC_scaffold2.g07067,HiC_scaffold11.g30857,HiC_scaffold4.g10930,HiC_scaffold12.g32432,HiC_scaffold5.g14889,HiC_scaffold2.g05656,HiC_scaffold12.g32466,HiC_scaffold9.g25223,HiC_scaffold5.g17037,HiC_scaffold4.g12967,HiC_scaffold2.g04429,HiC_scaffold6.g18114,HiC_scaffold13.g35332,HiC_scaffold7.g20186,HiC_scaffold1.g01810,HiC_scaffold3.g07852,HiC_scaffold10.g28446,HiC_scaffold13.g35190,HiC_scaffold13.g35454,HiC_scaffold1.g02972,HiC_scaffold11.g31408,HiC_scaffold10.g28442,HiC_scaffold8.g23643,HiC_scaffold11.g30761,HiC_scaffold2.g06143,HiC_scaffold10.g27463,HiC_scaffold1.g03436,HiC_scaffold10.g28444,HiC_scaffold10.g27934,HiC_scaffold4.g12090,HiC_scaffold10.g29134,HiC_scaffold12.g33624,HiC_scaffold8.g23110,HiC_scaffold13.g35080,HiC_scaffold11.g31488,HiC_scaffold13.g35455,HiC_scaffold10.g28233,HiC_scaffold1.g03791,HiC_scaffold7.g20618,HiC_scaffold7.g21597,HiC_scaffold1.g03197,HiC_scaffold12.g32116,HiC_scaffold12.g32237,HiC_scaffold13.g35559,HiC_scaffold11.g29570,HiC_scaffold8.g23997,HiC_scaffold10.g28413,HiC_scaffold3.g07829,HiC_scaffold6.g18176,HiC_scaffold10.g29118,HiC_scaffold3.g08298,HiC_scaffold4.g13103,HiC_scaffold5.g14987,HiC_scaffold13.g35732,HiC_scaffold1.g01231,HiC_scaffold2.g04626,HiC_scaffold12.g33561,HiC_scaffold2.g07216,HiC_scaffold12.g32888,HiC_scaffold4.g11625,HiC_scaffold10.g29360,HiC_scaffold1.g02725,HiC_scaffold8.g23374,HiC_scaffold2.g04263,HiC_scaffold1.g00457,HiC_scaffold7.g21215,HiC_scaffold9.g25078,HiC_scaffold5.g14124,HiC_scaffold5.g14792,HiC_scaffold11.g29781,HiC_scaffold10.g27701,HiC_scaffold12.g32095,HiC_scaffold5.g14888,HiC_scaffold1.g00966,HiC_scaffold5.g16734	HiC_scaffold4.g12553,HiC_scaffold1.g02600,HiC_scaffold8.g23820,HiC_scaffold8.g23370,HiC_scaffold7.g21148,HiC_scaffold7.g20487,HiC_scaffold13.g35181,HiC_scaffold13.g34228,HiC_scaffold4.g13095,HiC_scaffold7.g21221,HiC_scaffold3.g10099,HiC_scaffold2.g06707,HiC_scaffold4.g13102,HiC_scaffold5.g14890,HiC_scaffold6.g18001,HiC_scaffold9.g25416,HiC_scaffold11.g29927,HiC_scaffold13.g35150,HiC_scaffold10.g28441,HiC_scaffold4.g11485,HiC_scaffold7.g21634,HiC_scaffold4.g11208,HiC_scaffold11.g30827,HiC_scaffold11.g30520,HiC_scaffold9.g26045,HiC_scaffold13.g35456,HiC_scaffold1.g02429,HiC_scaffold5.g14759,HiC_scaffold13.g33834,HiC_scaffold12.g33136,HiC_scaffold12.g32417,HiC_scaffold3.g09357,HiC_scaffold13.g35017,HiC_scaffold9.g26137,HiC_scaffold4.g13090,HiC_scaffold11.g30814,HiC_scaffold3.g07854,HiC_scaffold10.g27880,HiC_scaffold5.g15172,HiC_scaffold11.g29930,HiC_scaffold10.g28942,HiC_scaffold9.g25563,HiC_scaffold4.g11627,HiC_scaffold6.g18055,HiC_scaffold2.g06131,HiC_scaffold4.g13759,HiC_scaffold71.g36866,HiC_scaffold1.g00321,HiC_scaffold12.g33699,HiC_scaffold10.g29117,HiC_scaffold5.g15704,HiC_scaffold12.g33024,HiC_scaffold1.g03735,HiC_scaffold6.g18852,HiC_scaffold6.g18613,HiC_scaffold7.g21342,HiC_scaffold1.g02274,HiC_scaffold8.g23368,HiC_scaffold4.g11205,HiC_scaffold11.g30356,HiC_scaffold10.g28940,HiC_scaffold6.g17870,HiC_scaffold10.g29116,HiC_scaffold280.g37469,HiC_scaffold9.g25364,HiC_scaffold8.g24105,HiC_scaffold4.g12261,HiC_scaffold13.g34825,HiC_scaffold1.g00216,HiC_scaffold8.g22694,HiC_scaffold4.g11514,HiC_scaffold11.g30521,HiC_scaffold12.g33248,HiC_scaffold7.g20630,HiC_scaffold7.g21219,HiC_scaffold9.g24911,HiC_scaffold11.g29931,HiC_scaffold8.g23430,HiC_scaffold12.g31999,HiC_scaffold8.g22957,HiC_scaffold175.g37209,HiC_scaffold1.g03625,HiC_scaffold5.g14409,HiC_scaffold5.g15003,HiC_scaffold10.g28663,HiC_scaffold2.g04534,HiC_scaffold11.g30634,HiC_scaffold4.g11202,HiC_scaffold3.g09682,HiC_scaffold8.g23375,HiC_scaffold1.g03451,HiC_scaffold7.g21390,HiC_scaffold1.g01888,HiC_scaffold12.g32431,HiC_scaffold3.g09832,HiC_scaffold4.g11160,HiC_scaffold7.g21479,HiC_scaffold2.g07384,HiC_scaffold3.g08634,HiC_scaffold6.g18053,HiC_scaffold5.g15981,HiC_scaffold3.g09065,HiC_scaffold12.g32115,HiC_scaffold13.g34822,HiC_scaffold4.g13104,HiC_scaffold8.g23325,HiC_scaffold10.g28445,HiC_scaffold13.g35217,HiC_scaffold1.g00458,HiC_scaffold1.g00582,HiC_scaffold4.g12920,HiC_scaffold2.g05099,HiC_scaffold6.g18936,HiC_scaffold8.g23362,HiC_scaffold2.g05309,HiC_scaffold4.g12915,HiC_scaffold9.g26082,HiC_scaffold1.g01322,HiC_scaffold4.g12906,HiC_scaffold11.g29945,HiC_scaffold4.g10866,HiC_scaffold1.g02111,HiC_scaffold5.g15022,HiC_scaffold13.g34378,HiC_scaffold8.g23821,HiC_scaffold3.g09914,HiC_scaffold3.g09798,HiC_scaffold301.g37515,HiC_scaffold10.g28527,HiC_scaffold2.g07067,HiC_scaffold8.g22318,HiC_scaffold11.g30857,HiC_scaffold1.g00319,HiC_scaffold4.g13884,HiC_scaffold4.g10930,HiC_scaffold12.g32432,HiC_scaffold11.g29865,HiC_scaffold8.g23371,HiC_scaffold1.g03207,HiC_scaffold5.g14889,HiC_scaffold2.g05656,HiC_scaffold3.g10224,HiC_scaffold4.g10872,HiC_scaffold6.g18082,HiC_scaffold12.g32466,HiC_scaffold4.g13250,HiC_scaffold9.g25223,HiC_scaffold2.g04524,HiC_scaffold5.g17037,HiC_scaffold8.g23646,HiC_scaffold4.g12967,HiC_scaffold5.g14238,HiC_scaffold12.g31984,HiC_scaffold10.g27906,HiC_scaffold2.g04429,HiC_scaffold10.g27019,HiC_scaffold6.g18114,HiC_scaffold13.g35332,HiC_scaffold7.g20186,HiC_scaffold8.g23113,HiC_scaffold1.g01810,HiC_scaffold125.g37059,HiC_scaffold11.g30960,HiC_scaffold3.g07852,HiC_scaffold10.g28446,HiC_scaffold5.g14400,HiC_scaffold13.g35190,HiC_scaffold13.g35454,HiC_scaffold1.g02972,HiC_scaffold11.g31408,HiC_scaffold5.g14886,HiC_scaffold10.g28442,HiC_scaffold8.g23643,HiC_scaffold11.g30761,HiC_scaffold5.g14275,HiC_scaffold12.g33580,HiC_scaffold3.g09342,HiC_scaffold2.g06130,HiC_scaffold2.g06143,HiC_scaffold10.g27463,HiC_scaffold1.g03436,HiC_scaffold10.g29369,HiC_scaffold7.g21924,HiC_scaffold1.g03466,HiC_scaffold10.g28444,HiC_scaffold11.g30833,HiC_scaffold4.g10995,HiC_scaffold10.g27934,HiC_scaffold4.g12090,HiC_scaffold9.g25725,HiC_scaffold4.g13218,HiC_scaffold9.g24866,HiC_scaffold8.g22216,HiC_scaffold3.g09346,HiC_scaffold11.g31489,HiC_scaffold12.g33691,HiC_scaffold10.g29134,HiC_scaffold12.g33624,HiC_scaffold3.g07853,HiC_scaffold8.g23110,HiC_scaffold13.g34539,HiC_scaffold9.g26046,HiC_scaffold13.g35080,HiC_scaffold6.g18175,HiC_scaffold11.g31488,HiC_scaffold1.g03623,HiC_scaffold7.g20792,HiC_scaffold13.g35455,HiC_scaffold13.g35894,HiC_scaffold8.g23466,HiC_scaffold4.g11622,HiC_scaffold3.g09259,HiC_scaffold5.g16081,HiC_scaffold10.g28233,HiC_scaffold9.g26139,HiC_scaffold1.g03791,HiC_scaffold7.g20618,HiC_scaffold1.g02554,HiC_scaffold7.g21597,HiC_scaffold1.g03197,HiC_scaffold12.g32116,HiC_scaffold12.g32237,HiC_scaffold330.g37576,HiC_scaffold13.g35559,HiC_scaffold8.g23999,HiC_scaffold11.g29570,HiC_scaffold8.g23997,HiC_scaffold10.g28413,HiC_scaffold3.g07829,HiC_scaffold4.g11200,HiC_scaffold6.g18176,HiC_scaffold8.g22683,HiC_scaffold10.g29118,HiC_scaffold3.g08298,HiC_scaffold9.g24382,HiC_scaffold6.g18895,HiC_scaffold4.g10557,HiC_scaffold4.g13103,HiC_scaffold5.g14987,HiC_scaffold8.g23472,HiC_scaffold13.g35708,HiC_scaffold4.g12381,HiC_scaffold13.g35732,HiC_scaffold12.g33550,HiC_scaffold1.g01231,HiC_scaffold2.g04626,HiC_scaffold12.g33561,HiC_scaffold2.g07216,HiC_scaffold1.g02913,HiC_scaffold12.g32888,HiC_scaffold8.g23337,HiC_scaffold4.g11625,HiC_scaffold10.g29360,HiC_scaffold1.g00343,HiC_scaffold4.g12719,HiC_scaffold9.g26140,HiC_scaffold4.g11973,HiC_scaffold1.g02725,HiC_scaffold8.g23374,HiC_scaffold2.g04263,HiC_scaffold1.g00457,HiC_scaffold7.g21215,HiC_scaffold9.g25717,HiC_scaffold7.g20939,HiC_scaffold12.g32936,HiC_scaffold1.g01258,HiC_scaffold9.g25078,HiC_scaffold5.g14124,HiC_scaffold7.g20710,HiC_scaffold13.g35638,HiC_scaffold5.g14792,HiC_scaffold11.g29781,HiC_scaffold2.g04347,HiC_scaffold10.g27169,HiC_scaffold10.g27701,HiC_scaffold7.g20809,HiC_scaffold13.g35636,HiC_scaffold1.g00837,HiC_scaffold12.g32095,HiC_scaffold13.g35299,HiC_scaffold11.g29569,HiC_scaffold5.g14887,HiC_scaffold5.g14878,HiC_scaffold581.g38130,HiC_scaffold12.g31783,HiC_scaffold2.g05283,HiC_scaffold5.g14888,HiC_scaffold1.g00062,HiC_scaffold3.g08704,HiC_scaffold7.g21652,HiC_scaffold1.g00320,HiC_scaffold12.g32872,HiC_scaffold1.g00966,HiC_scaffold8.g23276,HiC_scaffold9.g26141,HiC_scaffold3.g08607,HiC_scaffold11.g30874,HiC_scaffold5.g16734	4969	13798	4.31e-10	7.34e-08
GO:0016042	lipid catabolic process	26	34	0.764706	HiC_scaffold10.g29196,HiC_scaffold3.g07882,HiC_scaffold1.g00139,HiC_scaffold1.g00138,HiC_scaffold6.g18153,HiC_scaffold13.g35255,HiC_scaffold12.g33397,HiC_scaffold6.g18530,HiC_scaffold11.g30038,HiC_scaffold6.g17384,HiC_scaffold5.g14766,HiC_scaffold1.g00140,HiC_scaffold5.g14280,HiC_scaffold5.g14236,HiC_scaffold12.g31899,HiC_scaffold11.g31566,HiC_scaffold11.g30048,HiC_scaffold9.g25608,HiC_scaffold11.g29615,HiC_scaffold11.g30032,HiC_scaffold5.g14768,HiC_scaffold4.g12905,HiC_scaffold10.g27192,HiC_scaffold10.g28478,HiC_scaffold11.g30044,HiC_scaffold11.g30050	HiC_scaffold10.g29196,HiC_scaffold3.g07882,HiC_scaffold1.g00139,HiC_scaffold1.g00138,HiC_scaffold6.g18153,HiC_scaffold13.g35255,HiC_scaffold12.g33397,HiC_scaffold6.g18530,HiC_scaffold11.g30038,HiC_scaffold11.g30042,HiC_scaffold6.g17384,HiC_scaffold3.g09928,HiC_scaffold1.g03682,HiC_scaffold5.g14766,HiC_scaffold1.g00140,HiC_scaffold5.g14280,HiC_scaffold5.g14278,HiC_scaffold5.g14236,HiC_scaffold12.g31899,HiC_scaffold11.g31566,HiC_scaffold5.g14281,HiC_scaffold11.g30048,HiC_scaffold9.g25608,HiC_scaffold11.g29615,HiC_scaffold11.g30032,HiC_scaffold4.g12083,HiC_scaffold5.g14768,HiC_scaffold4.g12905,HiC_scaffold10.g27192,HiC_scaffold10.g28478,HiC_scaffold11.g30044,HiC_scaffold3.g09086,HiC_scaffold4.g11100,HiC_scaffold11.g30050	4969	13798	1.65e-09	2.6e-07
GO:0016887	ATPase activity	50	92	0.543478	HiC_scaffold4.g12354,HiC_scaffold3.g08850,HiC_scaffold1.g03924,HiC_scaffold5.g14910,HiC_scaffold8.g23264,HiC_scaffold2.g07485,HiC_scaffold3.g08913,HiC_scaffold10.g28710,HiC_scaffold1.g03923,HiC_scaffold1.g01507,HiC_scaffold9.g26006,HiC_scaffold9.g26309,HiC_scaffold8.g22950,HiC_scaffold8.g24144,HiC_scaffold13.g35045,HiC_scaffold5.g15976,HiC_scaffold13.g35201,HiC_scaffold5.g16739,HiC_scaffold11.g30931,HiC_scaffold6.g18667,HiC_scaffold1.g02797,HiC_scaffold1.g00253,HiC_scaffold1.g00829,HiC_scaffold13.g34547,HiC_scaffold8.g22242,HiC_scaffold1.g03925,HiC_scaffold8.g23213,HiC_scaffold1.g00151,HiC_scaffold3.g10343,HiC_scaffold2.g04276,HiC_scaffold10.g27635,HiC_scaffold9.g25752,HiC_scaffold1.g03572,HiC_scaffold11.g30277,HiC_scaffold1.g03926,HiC_scaffold13.g33816,HiC_scaffold6.g18410,HiC_scaffold3.g08915,HiC_scaffold1.g00152,HiC_scaffold7.g19834,HiC_scaffold12.g32287,HiC_scaffold12.g33426,HiC_scaffold10.g28523,HiC_scaffold7.g19590,HiC_scaffold12.g32239,HiC_scaffold8.g22980,HiC_scaffold10.g28038,HiC_scaffold3.g08892,HiC_scaffold1.g00148,HiC_scaffold9.g26305	HiC_scaffold4.g12354,HiC_scaffold3.g08850,HiC_scaffold1.g03927,HiC_scaffold1.g03487,HiC_scaffold13.g35364,HiC_scaffold1.g03924,HiC_scaffold8.g24147,HiC_scaffold5.g14910,HiC_scaffold8.g23264,HiC_scaffold1.g03928,HiC_scaffold2.g07485,HiC_scaffold1.g00716,HiC_scaffold6.g17460,HiC_scaffold5.g15404,HiC_scaffold3.g08913,HiC_scaffold10.g28710,HiC_scaffold1.g03923,HiC_scaffold1.g00802,HiC_scaffold7.g20678,HiC_scaffold1.g01507,HiC_scaffold9.g26006,HiC_scaffold8.g22976,HiC_scaffold9.g26309,HiC_scaffold13.g35199,HiC_scaffold8.g22950,HiC_scaffold8.g24144,HiC_scaffold13.g35045,HiC_scaffold8.g23629,HiC_scaffold5.g15976,HiC_scaffold13.g35201,HiC_scaffold1.g03929,HiC_scaffold5.g16739,HiC_scaffold5.g16710,HiC_scaffold13.g34094,HiC_scaffold11.g30931,HiC_scaffold6.g18667,HiC_scaffold4.g11027,HiC_scaffold1.g02797,HiC_scaffold1.g00253,HiC_scaffold1.g00829,HiC_scaffold13.g34547,HiC_scaffold8.g22242,HiC_scaffold1.g00835,HiC_scaffold1.g01506,HiC_scaffold8.g24146,HiC_scaffold1.g03925,HiC_scaffold8.g23213,HiC_scaffold1.g00151,HiC_scaffold13.g34122,HiC_scaffold10.g27363,HiC_scaffold3.g10343,HiC_scaffold5.g16740,HiC_scaffold2.g04276,HiC_scaffold10.g27635,HiC_scaffold9.g25752,HiC_scaffold7.g21494,HiC_scaffold1.g03572,HiC_scaffold11.g30277,HiC_scaffold1.g03926,HiC_scaffold1.g00803,HiC_scaffold10.g28743,HiC_scaffold13.g33816,HiC_scaffold13.g35363,HiC_scaffold6.g18410,HiC_scaffold12.g33263,HiC_scaffold1.g01320,HiC_scaffold13.g34543,HiC_scaffold3.g08915,HiC_scaffold1.g00152,HiC_scaffold7.g19834,HiC_scaffold13.g34112,HiC_scaffold4.g13704,HiC_scaffold8.g23214,HiC_scaffold7.g21493,HiC_scaffold3.g08472,HiC_scaffold12.g32287,HiC_scaffold12.g33426,HiC_scaffold6.g19402,HiC_scaffold10.g28523,HiC_scaffold7.g19590,HiC_scaffold5.g16668,HiC_scaffold12.g32239,HiC_scaffold10.g27365,HiC_scaffold8.g22980,HiC_scaffold10.g28038,HiC_scaffold3.g08892,HiC_scaffold1.g01907,HiC_scaffold5.g15428,HiC_scaffold1.g00148,HiC_scaffold13.g34546,HiC_scaffold9.g26305,HiC_scaffold2.g06041	4969	13798	1.28e-08	1.89e-06
GO:0005975	carbohydrate metabolic process	111	264	0.420455	HiC_scaffold5.g15124,HiC_scaffold9.g26373,HiC_scaffold4.g11719,HiC_scaffold3.g10275,HiC_scaffold5.g16675,HiC_scaffold7.g20878,HiC_scaffold5.g15360,HiC_scaffold1.g03732,HiC_scaffold1.g02348,HiC_scaffold5.g14522,HiC_scaffold9.g25761,HiC_scaffold3.g09709,HiC_scaffold4.g13658,HiC_scaffold7.g20085,HiC_scaffold6.g17705,HiC_scaffold12.g32207,HiC_scaffold5.g16351,HiC_scaffold3.g10432,HiC_scaffold11.g30483,HiC_scaffold8.g23169,HiC_scaffold4.g12777,HiC_scaffold10.g27229,HiC_scaffold10.g29183,HiC_scaffold5.g14942,HiC_scaffold7.g21309,HiC_scaffold1.g02342,HiC_scaffold4.g13413,HiC_scaffold1.g00840,HiC_scaffold5.g16673,HiC_scaffold3.g08116,HiC_scaffold6.g18857,HiC_scaffold3.g08174,HiC_scaffold4.g12775,HiC_scaffold9.g26178,HiC_scaffold7.g20933,HiC_scaffold6.g17291,HiC_scaffold1.g02314,HiC_scaffold3.g08148,HiC_scaffold1.g03890,HiC_scaffold12.g33785,HiC_scaffold11.g30307,HiC_scaffold4.g13873,HiC_scaffold13.g35120,HiC_scaffold7.g19571,HiC_scaffold5.g14790,HiC_scaffold4.g11041,HiC_scaffold1.g00268,HiC_scaffold2.g04829,HiC_scaffold3.g09923,HiC_scaffold12.g33506,HiC_scaffold4.g11245,HiC_scaffold9.g26054,HiC_scaffold4.g11210,HiC_scaffold3.g08145,HiC_scaffold11.g29813,HiC_scaffold4.g12791,HiC_scaffold5.g15059,HiC_scaffold7.g21778,HiC_scaffold11.g29592,HiC_scaffold2.g05351,HiC_scaffold2.g06354,HiC_scaffold10.g28280,HiC_scaffold11.g30591,HiC_scaffold2.g05206,HiC_scaffold9.g25898,HiC_scaffold5.g16674,HiC_scaffold11.g29845,HiC_scaffold11.g30323,HiC_scaffold11.g30091,HiC_scaffold4.g11690,HiC_scaffold12.g32240,HiC_scaffold10.g28335,HiC_scaffold6.g18769,HiC_scaffold2.g06066,HiC_scaffold4.g13300,HiC_scaffold12.g31822,HiC_scaffold1.g00269,HiC_scaffold12.g33620,HiC_scaffold10.g27875,HiC_scaffold11.g30370,HiC_scaffold6.g18106,HiC_scaffold10.g27328,HiC_scaffold11.g30372,HiC_scaffold1.g00285,HiC_scaffold9.g25458,HiC_scaffold11.g30990,HiC_scaffold5.g16437,HiC_scaffold13.g34373,HiC_scaffold7.g21860,HiC_scaffold4.g11527,HiC_scaffold6.g19153,HiC_scaffold8.g22576,HiC_scaffold1.g03182,HiC_scaffold6.g17946,HiC_scaffold13.g35696,HiC_scaffold6.g17703,HiC_scaffold3.g08836,HiC_scaffold11.g30089,HiC_scaffold7.g21919,HiC_scaffold7.g20152,HiC_scaffold6.g18003,HiC_scaffold1.g01821,HiC_scaffold6.g17704,HiC_scaffold7.g21802,HiC_scaffold12.g33622,HiC_scaffold4.g13930,HiC_scaffold9.g25829,HiC_scaffold5.g14891,HiC_scaffold10.g27705,HiC_scaffold11.g30371,HiC_scaffold11.g30604	HiC_scaffold5.g15124,HiC_scaffold3.g08261,HiC_scaffold9.g26373,HiC_scaffold1.g01240,HiC_scaffold4.g11719,HiC_scaffold5.g15893,HiC_scaffold3.g10275,HiC_scaffold5.g16675,HiC_scaffold5.g15277,HiC_scaffold9.g25950,HiC_scaffold7.g20878,HiC_scaffold5.g15360,HiC_scaffold1.g03732,HiC_scaffold1.g02348,HiC_scaffold5.g16312,HiC_scaffold5.g14522,HiC_scaffold9.g25761,HiC_scaffold3.g09709,HiC_scaffold4.g13658,HiC_scaffold4.g11264,HiC_scaffold8.g22019,HiC_scaffold7.g20085,HiC_scaffold7.g19578,HiC_scaffold5.g14495,HiC_scaffold1.g03669,HiC_scaffold6.g17705,HiC_scaffold5.g15080,HiC_scaffold12.g32207,HiC_scaffold13.g33952,HiC_scaffold2.g07185,HiC_scaffold5.g16351,HiC_scaffold4.g11209,HiC_scaffold3.g10432,HiC_scaffold11.g30483,HiC_scaffold1.g01987,HiC_scaffold8.g23169,HiC_scaffold4.g12777,HiC_scaffold10.g27229,HiC_scaffold1.g00641,HiC_scaffold10.g29183,HiC_scaffold9.g25832,HiC_scaffold5.g14942,HiC_scaffold2.g05322,HiC_scaffold1.g02451,HiC_scaffold9.g26320,HiC_scaffold7.g21309,HiC_scaffold13.g35396,HiC_scaffold6.g17947,HiC_scaffold1.g00642,HiC_scaffold5.g14897,HiC_scaffold1.g00065,HiC_scaffold1.g02342,HiC_scaffold4.g13413,HiC_scaffold7.g19577,HiC_scaffold1.g00840,HiC_scaffold10.g28812,HiC_scaffold9.g25089,HiC_scaffold10.g27058,HiC_scaffold5.g16673,HiC_scaffold3.g08116,HiC_scaffold6.g18857,HiC_scaffold3.g08174,HiC_scaffold9.g25460,HiC_scaffold4.g12775,HiC_scaffold6.g19311,HiC_scaffold9.g26372,HiC_scaffold3.g09035,HiC_scaffold11.g31336,HiC_scaffold1.g00532,HiC_scaffold6.g18578,HiC_scaffold8.g23246,HiC_scaffold13.g34117,HiC_scaffold5.g15286,HiC_scaffold1.g03314,HiC_scaffold10.g27440,HiC_scaffold1.g00975,HiC_scaffold1.g03371,HiC_scaffold1.g01058,HiC_scaffold11.g31194,HiC_scaffold9.g26178,HiC_scaffold2.g07160,HiC_scaffold11.g30586,HiC_scaffold7.g20933,HiC_scaffold11.g30092,HiC_scaffold6.g17291,HiC_scaffold1.g02314,HiC_scaffold3.g08148,HiC_scaffold1.g03890,HiC_scaffold12.g33785,HiC_scaffold11.g30307,HiC_scaffold9.g26374,HiC_scaffold1.g02341,HiC_scaffold6.g17953,HiC_scaffold10.g28836,HiC_scaffold8.g22911,HiC_scaffold3.g08147,HiC_scaffold4.g13873,HiC_scaffold13.g35120,HiC_scaffold3.g08146,HiC_scaffold9.g25496,HiC_scaffold7.g19571,HiC_scaffold5.g14790,HiC_scaffold4.g11041,HiC_scaffold1.g00268,HiC_scaffold2.g04829,HiC_scaffold3.g09923,HiC_scaffold1.g02466,HiC_scaffold12.g33506,HiC_scaffold13.g34668,HiC_scaffold12.g33019,HiC_scaffold4.g12633,HiC_scaffold4.g11500,HiC_scaffold4.g11245,HiC_scaffold9.g26054,HiC_scaffold4.g11210,HiC_scaffold3.g08145,HiC_scaffold3.g10171,HiC_scaffold11.g29813,HiC_scaffold10.g28381,HiC_scaffold4.g12791,HiC_scaffold5.g15059,HiC_scaffold7.g21778,HiC_scaffold11.g29592,HiC_scaffold2.g05351,HiC_scaffold2.g05352,HiC_scaffold10.g28380,HiC_scaffold6.g17877,HiC_scaffold2.g06354,HiC_scaffold6.g18205,HiC_scaffold10.g28280,HiC_scaffold6.g18548,HiC_scaffold4.g12718,HiC_scaffold11.g30591,HiC_scaffold4.g11261,HiC_scaffold1.g02200,HiC_scaffold6.g17841,HiC_scaffold2.g05206,HiC_scaffold9.g25898,HiC_scaffold5.g16674,HiC_scaffold9.g26093,HiC_scaffold1.g00660,HiC_scaffold4.g11816,HiC_scaffold4.g10932,HiC_scaffold10.g27604,HiC_scaffold11.g29845,HiC_scaffold2.g06328,HiC_scaffold11.g30323,HiC_scaffold11.g30091,HiC_scaffold4.g11690,HiC_scaffold4.g11196,HiC_scaffold12.g32240,HiC_scaffold10.g28335,HiC_scaffold5.g14596,HiC_scaffold6.g18769,HiC_scaffold1.g03853,HiC_scaffold7.g20918,HiC_scaffold2.g06066,HiC_scaffold4.g13300,HiC_scaffold12.g31822,HiC_scaffold12.g32928,HiC_scaffold13.g34914,HiC_scaffold2.g06356,HiC_scaffold4.g11253,HiC_scaffold1.g00269,HiC_scaffold12.g32020,HiC_scaffold1.g01522,HiC_scaffold12.g33620,HiC_scaffold4.g10825,HiC_scaffold7.g21360,HiC_scaffold9.g24552,HiC_scaffold13.g35654,HiC_scaffold4.g10648,HiC_scaffold7.g21321,HiC_scaffold6.g17876,HiC_scaffold7.g20872,HiC_scaffold10.g27875,HiC_scaffold11.g30370,HiC_scaffold6.g18106,HiC_scaffold12.g32480,HiC_scaffold10.g27328,HiC_scaffold5.g14847,HiC_scaffold11.g30372,HiC_scaffold6.g17090,HiC_scaffold1.g02343,HiC_scaffold5.g14894,HiC_scaffold7.g21434,HiC_scaffold11.g31151,HiC_scaffold7.g21109,HiC_scaffold3.g08144,HiC_scaffold8.g23768,HiC_scaffold1.g03359,HiC_scaffold1.g00285,HiC_scaffold9.g25458,HiC_scaffold11.g30990,HiC_scaffold2.g06355,HiC_scaffold13.g34756,HiC_scaffold5.g16437,HiC_scaffold7.g19572,HiC_scaffold5.g14899,HiC_scaffold7.g21961,HiC_scaffold5.g15928,HiC_scaffold7.g19579,HiC_scaffold7.g21922,HiC_scaffold13.g34373,HiC_scaffold7.g21860,HiC_scaffold4.g11530,HiC_scaffold9.g25497,HiC_scaffold1.g02850,HiC_scaffold4.g11527,HiC_scaffold3.g09355,HiC_scaffold6.g17701,HiC_scaffold6.g19153,HiC_scaffold6.g18395,HiC_scaffold8.g22576,HiC_scaffold1.g03182,HiC_scaffold2.g04430,HiC_scaffold5.g14900,HiC_scaffold6.g17946,HiC_scaffold1.g02344,HiC_scaffold13.g35696,HiC_scaffold6.g18107,HiC_scaffold1.g03736,HiC_scaffold11.g30090,HiC_scaffold6.g17703,HiC_scaffold6.g17702,HiC_scaffold3.g08836,HiC_scaffold11.g29516,HiC_scaffold8.g24087,HiC_scaffold13.g33994,HiC_scaffold4.g13676,HiC_scaffold5.g15930,HiC_scaffold1.g03363,HiC_scaffold11.g30089,HiC_scaffold7.g21919,HiC_scaffold7.g20152,HiC_scaffold6.g18003,HiC_scaffold1.g01821,HiC_scaffold5.g14709,HiC_scaffold6.g17704,HiC_scaffold7.g21802,HiC_scaffold12.g33622,HiC_scaffold1.g03686,HiC_scaffold4.g13930,HiC_scaffold1.g00744,HiC_scaffold7.g20026,HiC_scaffold10.g26873,HiC_scaffold4.g11278,HiC_scaffold4.g10823,HiC_scaffold9.g25829,HiC_scaffold9.g26371,HiC_scaffold12.g31825,HiC_scaffold5.g14891,HiC_scaffold4.g12340,HiC_scaffold6.g18622,HiC_scaffold10.g27705,HiC_scaffold11.g30777,HiC_scaffold11.g30371,HiC_scaffold6.g19461,HiC_scaffold3.g08118,HiC_scaffold6.g18675,HiC_scaffold1.g03668,HiC_scaffold9.g25834,HiC_scaffold5.g16524,HiC_scaffold11.g30604	4969	13798	2.5e-08	3.46e-06
GO:0004386	helicase activity	43	76	0.565789	HiC_scaffold13.g34695,HiC_scaffold4.g13490,HiC_scaffold4.g11749,HiC_scaffold10.g28284,HiC_scaffold5.g16987,HiC_scaffold4.g10812,HiC_scaffold13.g34640,HiC_scaffold13.g34389,HiC_scaffold11.g29474,HiC_scaffold7.g21514,HiC_scaffold11.g31069,HiC_scaffold13.g35256,HiC_scaffold8.g22903,HiC_scaffold5.g17063,HiC_scaffold8.g23005,HiC_scaffold5.g16413,HiC_scaffold1.g03226,HiC_scaffold5.g17061,HiC_scaffold5.g14779,HiC_scaffold9.g24712,HiC_scaffold8.g22074,HiC_scaffold7.g20890,HiC_scaffold7.g21222,HiC_scaffold10.g27890,HiC_scaffold1.g03904,HiC_scaffold13.g35531,HiC_scaffold4.g11466,HiC_scaffold13.g34440,HiC_scaffold4.g11649,HiC_scaffold7.g21365,HiC_scaffold1.g03125,HiC_scaffold2.g03940,HiC_scaffold5.g16983,HiC_scaffold10.g27676,HiC_scaffold6.g17763,HiC_scaffold5.g14446,HiC_scaffold5.g14938,HiC_scaffold12.g33155,HiC_scaffold8.g23028,HiC_scaffold3.g08220,HiC_scaffold11.g29465,HiC_scaffold10.g28152,HiC_scaffold10.g28085	HiC_scaffold13.g34695,HiC_scaffold4.g13490,HiC_scaffold3.g08477,HiC_scaffold6.g18636,HiC_scaffold4.g11749,HiC_scaffold10.g28284,HiC_scaffold5.g16987,HiC_scaffold4.g10812,HiC_scaffold1.g01787,HiC_scaffold13.g34640,HiC_scaffold6.g19293,HiC_scaffold13.g34389,HiC_scaffold11.g29474,HiC_scaffold7.g21514,HiC_scaffold2.g04156,HiC_scaffold11.g31069,HiC_scaffold5.g16935,HiC_scaffold13.g35256,HiC_scaffold12.g32576,HiC_scaffold7.g20506,HiC_scaffold12.g33004,HiC_scaffold8.g22903,HiC_scaffold5.g17063,HiC_scaffold8.g23005,HiC_scaffold5.g16413,HiC_scaffold1.g03226,HiC_scaffold5.g17061,HiC_scaffold5.g14779,HiC_scaffold9.g24712,HiC_scaffold8.g22074,HiC_scaffold7.g20890,HiC_scaffold7.g21222,HiC_scaffold10.g27890,HiC_scaffold10.g28626,HiC_scaffold1.g02695,HiC_scaffold4.g11134,HiC_scaffold9.g25112,HiC_scaffold13.g34748,HiC_scaffold12.g31705,HiC_scaffold1.g03904,HiC_scaffold12.g32578,HiC_scaffold11.g29678,HiC_scaffold13.g35531,HiC_scaffold7.g20884,HiC_scaffold4.g11466,HiC_scaffold9.g26608,HiC_scaffold9.g25285,HiC_scaffold5.g16403,HiC_scaffold3.g08075,HiC_scaffold13.g34904,HiC_scaffold13.g35107,HiC_scaffold13.g34440,HiC_scaffold4.g11649,HiC_scaffold7.g21365,HiC_scaffold1.g03125,HiC_scaffold9.g24824,HiC_scaffold2.g03940,HiC_scaffold5.g15159,HiC_scaffold6.g18731,HiC_scaffold5.g16983,HiC_scaffold10.g27108,HiC_scaffold2.g06968,HiC_scaffold10.g27676,HiC_scaffold6.g17763,HiC_scaffold4.g11813,HiC_scaffold12.g32454,HiC_scaffold5.g14446,HiC_scaffold5.g14938,HiC_scaffold12.g33155,HiC_scaffold8.g23028,HiC_scaffold3.g08220,HiC_scaffold11.g29465,HiC_scaffold2.g03946,HiC_scaffold10.g28152,HiC_scaffold10.g28085,HiC_scaffold1.g01323	4969	13798	2.72e-08	3.54e-06
GO:0006508	proteolysis	122	300	0.406667	HiC_scaffold13.g35163,HiC_scaffold8.g23252,HiC_scaffold12.g31795,HiC_scaffold5.g16086,HiC_scaffold5.g14633,HiC_scaffold12.g33379,HiC_scaffold3.g10009,HiC_scaffold1.g02107,HiC_scaffold8.g24230,HiC_scaffold6.g19469,HiC_scaffold2.g03960,HiC_scaffold9.g25613,HiC_scaffold4.g12965,HiC_scaffold9.g24967,HiC_scaffold9.g25506,HiC_scaffold2.g03944,HiC_scaffold2.g07602,HiC_scaffold4.g10928,HiC_scaffold9.g25648,HiC_scaffold10.g28217,HiC_scaffold9.g26133,HiC_scaffold1.g02691,HiC_scaffold3.g09878,HiC_scaffold9.g25328,HiC_scaffold1.g01867,HiC_scaffold5.g16792,HiC_scaffold1.g00897,HiC_scaffold4.g12635,HiC_scaffold1.g03251,HiC_scaffold13.g35098,HiC_scaffold3.g08479,HiC_scaffold8.g22585,HiC_scaffold4.g11495,HiC_scaffold1.g00240,HiC_scaffold7.g21748,HiC_scaffold4.g11662,HiC_scaffold5.g17076,HiC_scaffold9.g25882,HiC_scaffold7.g19743,HiC_scaffold1.g00909,HiC_scaffold6.g18741,HiC_scaffold5.g14749,HiC_scaffold4.g11014,HiC_scaffold11.g29941,HiC_scaffold13.g34940,HiC_scaffold8.g23657,HiC_scaffold12.g33476,HiC_scaffold1.g01884,HiC_scaffold12.g31770,HiC_scaffold3.g09545,HiC_scaffold11.g30117,HiC_scaffold9.g25966,HiC_scaffold4.g13666,HiC_scaffold10.g28707,HiC_scaffold4.g11021,HiC_scaffold11.g30015,HiC_scaffold7.g19592,HiC_scaffold5.g14066,HiC_scaffold9.g25881,HiC_scaffold6.g19535,HiC_scaffold7.g20801,HiC_scaffold9.g25584,HiC_scaffold2.g04261,HiC_scaffold10.g29146,HiC_scaffold8.g23647,HiC_scaffold5.g15072,HiC_scaffold4.g10781,HiC_scaffold10.g29400,HiC_scaffold12.g32796,HiC_scaffold13.g35344,HiC_scaffold1.g00896,HiC_scaffold10.g28706,HiC_scaffold13.g35646,HiC_scaffold2.g05008,HiC_scaffold10.g28499,HiC_scaffold11.g29500,HiC_scaffold11.g30795,HiC_scaffold13.g35621,HiC_scaffold6.g17222,HiC_scaffold1.g00266,HiC_scaffold4.g12805,HiC_scaffold7.g21750,HiC_scaffold11.g30770,HiC_scaffold5.g15147,HiC_scaffold6.g17246,HiC_scaffold4.g12747,HiC_scaffold4.g10918,HiC_scaffold10.g27789,HiC_scaffold11.g29564,HiC_scaffold9.g25160,HiC_scaffold5.g14187,HiC_scaffold4.g13083,HiC_scaffold5.g16348,HiC_scaffold5.g16981,HiC_scaffold4.g13062,HiC_scaffold11.g29590,HiC_scaffold2.g05469,HiC_scaffold4.g11394,HiC_scaffold13.g34150,HiC_scaffold8.g24229,HiC_scaffold12.g32722,HiC_scaffold4.g11941,HiC_scaffold11.g30721,HiC_scaffold4.g13468,HiC_scaffold6.g17667,HiC_scaffold9.g24985,HiC_scaffold2.g05812,HiC_scaffold13.g35276,HiC_scaffold1.g00460,HiC_scaffold11.g29807,HiC_scaffold6.g17542,HiC_scaffold5.g14336,HiC_scaffold1.g00880,HiC_scaffold6.g17558,HiC_scaffold9.g25335,HiC_scaffold11.g30221,HiC_scaffold6.g18147,HiC_scaffold1.g00900,HiC_scaffold11.g30120,HiC_scaffold11.g29648,HiC_scaffold6.g18166,HiC_scaffold6.g17221	HiC_scaffold13.g35163,HiC_scaffold4.g10829,HiC_scaffold6.g17644,HiC_scaffold5.g16174,HiC_scaffold8.g23252,HiC_scaffold12.g31795,HiC_scaffold6.g19425,HiC_scaffold11.g30428,HiC_scaffold5.g16086,HiC_scaffold8.g22688,HiC_scaffold184.g37234,HiC_scaffold7.g19964,HiC_scaffold5.g16513,HiC_scaffold4.g13934,HiC_scaffold1.g03574,HiC_scaffold718.g38348,HiC_scaffold9.g25432,HiC_scaffold5.g15271,HiC_scaffold5.g14633,HiC_scaffold12.g33379,HiC_scaffold1.g00229,HiC_scaffold3.g10009,HiC_scaffold1.g02107,HiC_scaffold3.g09797,HiC_scaffold294.g37500,HiC_scaffold8.g24230,HiC_scaffold6.g19469,HiC_scaffold3.g10036,HiC_scaffold2.g03960,HiC_scaffold9.g25613,HiC_scaffold650.g38256,HiC_scaffold7.g19600,HiC_scaffold4.g12965,HiC_scaffold252.g37413,HiC_scaffold8.g22690,HiC_scaffold9.g24967,HiC_scaffold9.g25506,HiC_scaffold5.g16404,HiC_scaffold7.g20527,HiC_scaffold19.g36497,HiC_scaffold9.g26534,HiC_scaffold3.g08978,HiC_scaffold6.g17774,HiC_scaffold6.g19169,HiC_scaffold7.g20485,HiC_scaffold11.g30643,HiC_scaffold10.g28653,HiC_scaffold4.g11494,HiC_scaffold2.g03944,HiC_scaffold12.g32235,HiC_scaffold2.g07602,HiC_scaffold4.g10928,HiC_scaffold11.g30616,HiC_scaffold9.g25648,HiC_scaffold10.g28217,HiC_scaffold9.g26133,HiC_scaffold3.g07760,HiC_scaffold1.g02691,HiC_scaffold8.g23838,HiC_scaffold3.g09878,HiC_scaffold10.g27643,HiC_scaffold9.g25328,HiC_scaffold1.g01867,HiC_scaffold489.g37952,HiC_scaffold6.g17976,HiC_scaffold12.g31693,HiC_scaffold11.g30268,HiC_scaffold7.g20598,HiC_scaffold160.g37169,HiC_scaffold5.g16792,HiC_scaffold5.g16579,HiC_scaffold4.g13401,HiC_scaffold1.g00897,HiC_scaffold4.g12635,HiC_scaffold9.g26200,HiC_scaffold8.g23117,HiC_scaffold3.g08534,HiC_scaffold1.g03251,HiC_scaffold474.g37908,HiC_scaffold13.g35098,HiC_scaffold3.g08479,HiC_scaffold9.g25587,HiC_scaffold4.g12739,HiC_scaffold6.g17220,HiC_scaffold8.g22585,HiC_scaffold5.g14416,HiC_scaffold11.g31008,HiC_scaffold9.g25617,HiC_scaffold7.g21485,HiC_scaffold4.g11495,HiC_scaffold5.g16418,HiC_scaffold1.g00240,HiC_scaffold7.g21748,HiC_scaffold1.g02113,HiC_scaffold4.g11662,HiC_scaffold729.g38361,HiC_scaffold6.g18742,HiC_scaffold5.g17076,HiC_scaffold9.g25882,HiC_scaffold7.g19743,HiC_scaffold4.g11157,HiC_scaffold8.g22322,HiC_scaffold1.g00909,HiC_scaffold10.g28119,HiC_scaffold7.g20654,HiC_scaffold6.g18741,HiC_scaffold6.g17216,HiC_scaffold5.g14749,HiC_scaffold4.g11014,HiC_scaffold347.g37617,HiC_scaffold9.g24992,HiC_scaffold7.g20473,HiC_scaffold4.g12748,HiC_scaffold11.g29809,HiC_scaffold11.g29941,HiC_scaffold13.g34940,HiC_scaffold8.g23657,HiC_scaffold8.g23345,HiC_scaffold3.g09231,HiC_scaffold12.g33476,HiC_scaffold10.g28586,HiC_scaffold1.g01884,HiC_scaffold20.g36505,HiC_scaffold12.g31770,HiC_scaffold8.g23060,HiC_scaffold3.g09545,HiC_scaffold11.g30117,HiC_scaffold13.g34369,HiC_scaffold6.g18580,HiC_scaffold5.g14408,HiC_scaffold9.g25966,HiC_scaffold4.g13666,HiC_scaffold10.g28707,HiC_scaffold2.g05653,HiC_scaffold6.g18326,HiC_scaffold5.g14750,HiC_scaffold7.g19965,HiC_scaffold4.g11021,HiC_scaffold11.g30427,HiC_scaffold11.g30015,HiC_scaffold7.g19592,HiC_scaffold5.g14066,HiC_scaffold1.g03023,HiC_scaffold13.g34778,HiC_scaffold10.g29130,HiC_scaffold9.g25881,HiC_scaffold9.g25448,HiC_scaffold4.g11342,HiC_scaffold6.g19535,HiC_scaffold7.g20801,HiC_scaffold4.g11228,HiC_scaffold9.g25584,HiC_scaffold2.g04261,HiC_scaffold6.g17178,HiC_scaffold9.g25560,HiC_scaffold10.g29146,HiC_scaffold5.g15197,HiC_scaffold5.g17028,HiC_scaffold1.g01417,HiC_scaffold13.g34519,HiC_scaffold8.g23647,HiC_scaffold4.g11368,HiC_scaffold1.g00247,HiC_scaffold5.g15549,HiC_scaffold5.g15072,HiC_scaffold4.g10781,HiC_scaffold7.g21687,HiC_scaffold10.g29400,HiC_scaffold6.g19188,HiC_scaffold1.g00884,HiC_scaffold3.g08210,HiC_scaffold12.g32796,HiC_scaffold13.g35344,HiC_scaffold4.g12741,HiC_scaffold1.g00340,HiC_scaffold1.g00896,HiC_scaffold10.g28706,HiC_scaffold13.g35646,HiC_scaffold2.g05008,HiC_scaffold1.g00693,HiC_scaffold1.g00894,HiC_scaffold10.g28382,HiC_scaffold10.g28499,HiC_scaffold6.g17631,HiC_scaffold11.g29545,HiC_scaffold6.g18798,HiC_scaffold3.g09282,HiC_scaffold10.g28585,HiC_scaffold11.g29994,HiC_scaffold11.g31381,HiC_scaffold11.g29500,HiC_scaffold11.g30795,HiC_scaffold13.g35621,HiC_scaffold9.g25228,HiC_scaffold8.g22502,HiC_scaffold6.g17222,HiC_scaffold1.g00266,HiC_scaffold4.g12805,HiC_scaffold2.g05919,HiC_scaffold5.g15073,HiC_scaffold2.g07112,HiC_scaffold20.g36518,HiC_scaffold7.g21750,HiC_scaffold1.g02038,HiC_scaffold11.g30770,HiC_scaffold5.g16585,HiC_scaffold144.g37125,HiC_scaffold5.g15147,HiC_scaffold6.g17246,HiC_scaffold10.g28090,HiC_scaffold13.g35264,HiC_scaffold9.g25985,HiC_scaffold4.g12747,HiC_scaffold7.g21769,HiC_scaffold4.g12740,HiC_scaffold9.g24885,HiC_scaffold7.g21206,HiC_scaffold4.g10918,HiC_scaffold8.g23639,HiC_scaffold24.g36554,HiC_scaffold4.g13281,HiC_scaffold10.g27789,HiC_scaffold11.g29564,HiC_scaffold9.g25160,HiC_scaffold6.g18035,HiC_scaffold6.g18331,HiC_scaffold11.g30208,HiC_scaffold5.g14187,HiC_scaffold4.g13083,HiC_scaffold5.g16348,HiC_scaffold13.g34134,HiC_scaffold5.g16981,HiC_scaffold11.g29799,HiC_scaffold4.g11652,HiC_scaffold8.g23087,HiC_scaffold4.g13062,HiC_scaffold11.g29590,HiC_scaffold12.g33791,HiC_scaffold9.g25650,HiC_scaffold2.g05469,HiC_scaffold4.g11394,HiC_scaffold13.g34150,HiC_scaffold8.g24229,HiC_scaffold5.g16344,HiC_scaffold12.g32722,HiC_scaffold9.g25616,HiC_scaffold4.g11941,HiC_scaffold11.g30721,HiC_scaffold5.g16021,HiC_scaffold3.g07891,HiC_scaffold1.g02532,HiC_scaffold11.g31080,HiC_scaffold5.g14233,HiC_scaffold4.g13468,HiC_scaffold13.g34569,HiC_scaffold1.g00228,HiC_scaffold6.g17667,HiC_scaffold4.g12328,HiC_scaffold7.g20643,HiC_scaffold9.g24985,HiC_scaffold26.g36585,HiC_scaffold253.g37416,HiC_scaffold2.g05812,HiC_scaffold13.g35276,HiC_scaffold1.g00460,HiC_scaffold11.g29807,HiC_scaffold1.g00845,HiC_scaffold2.g05398,HiC_scaffold6.g17542,HiC_scaffold11.g31256,HiC_scaffold1.g03024,HiC_scaffold3.g10295,HiC_scaffold5.g14336,HiC_scaffold9.g26207,HiC_scaffold1.g00880,HiC_scaffold6.g17558,HiC_scaffold12.g32957,HiC_scaffold9.g25335,HiC_scaffold2.g07584,HiC_scaffold11.g30221,HiC_scaffold2.g04207,HiC_scaffold9.g24587,HiC_scaffold1.g02288,HiC_scaffold6.g18147,HiC_scaffold13.g35556,HiC_scaffold1.g00900,HiC_scaffold19.g36484,HiC_scaffold7.g20164,HiC_scaffold11.g30120,HiC_scaffold8.g23783,HiC_scaffold7.g21051,HiC_scaffold1.g00906,HiC_scaffold11.g29648,HiC_scaffold6.g18166,HiC_scaffold536.g38049,HiC_scaffold13.g35151,HiC_scaffold7.g20484,HiC_scaffold11.g30018,HiC_scaffold11.g30633,HiC_scaffold6.g17221	4969	13798	5.16e-08	6.35e-06
GO:0046872	metal ion binding	261	748	0.34893	HiC_scaffold1.g03070,HiC_scaffold8.g23237,HiC_scaffold4.g12027,HiC_scaffold5.g16463,HiC_scaffold9.g26327,HiC_scaffold6.g18426,HiC_scaffold11.g29752,HiC_scaffold10.g28510,HiC_scaffold3.g07806,HiC_scaffold12.g33084,HiC_scaffold8.g23198,HiC_scaffold1.g02237,HiC_scaffold10.g29303,HiC_scaffold12.g31901,HiC_scaffold1.g03379,HiC_scaffold2.g07346,HiC_scaffold7.g21272,HiC_scaffold5.g16892,HiC_scaffold13.g35209,HiC_scaffold3.g08542,HiC_scaffold10.g29037,HiC_scaffold9.g25381,HiC_scaffold5.g16363,HiC_scaffold4.g11063,HiC_scaffold10.g28155,HiC_scaffold5.g15951,HiC_scaffold7.g21455,HiC_scaffold13.g35477,HiC_scaffold12.g32511,HiC_scaffold10.g28110,HiC_scaffold13.g35797,HiC_scaffold11.g29444,HiC_scaffold8.g22585,HiC_scaffold2.g04978,HiC_scaffold2.g04881,HiC_scaffold4.g11559,HiC_scaffold2.g04898,HiC_scaffold1.g03198,HiC_scaffold7.g21587,HiC_scaffold10.g26783,HiC_scaffold2.g06193,HiC_scaffold10.g29034,HiC_scaffold9.g26154,HiC_scaffold2.g04416,HiC_scaffold8.g23602,HiC_scaffold12.g33757,HiC_scaffold4.g12128,HiC_scaffold1.g02903,HiC_scaffold3.g09394,HiC_scaffold2.g07341,HiC_scaffold7.g21948,HiC_scaffold11.g30243,HiC_scaffold2.g04402,HiC_scaffold7.g21740,HiC_scaffold4.g13240,HiC_scaffold7.g20237,HiC_scaffold2.g04427,HiC_scaffold4.g12301,HiC_scaffold2.g04514,HiC_scaffold7.g21871,HiC_scaffold6.g18482,HiC_scaffold5.g14727,HiC_scaffold11.g30706,HiC_scaffold1.g02117,HiC_scaffold1.g03054,HiC_scaffold9.g25733,HiC_scaffold10.g28257,HiC_scaffold12.g32347,HiC_scaffold11.g30762,HiC_scaffold1.g03394,HiC_scaffold8.g23164,HiC_scaffold2.g05518,HiC_scaffold7.g21614,HiC_scaffold6.g18271,HiC_scaffold13.g34113,HiC_scaffold7.g20454,HiC_scaffold2.g07645,HiC_scaffold12.g32837,HiC_scaffold4.g11050,HiC_scaffold8.g24175,HiC_scaffold4.g11560,HiC_scaffold3.g08723,HiC_scaffold1.g03173,HiC_scaffold8.g22824,HiC_scaffold4.g11060,HiC_scaffold2.g04419,HiC_scaffold6.g17581,HiC_scaffold6.g18249,HiC_scaffold9.g25676,HiC_scaffold11.g30126,HiC_scaffold6.g17155,HiC_scaffold1.g02615,HiC_scaffold11.g29711,HiC_scaffold1.g00753,HiC_scaffold1.g03508,HiC_scaffold1.g02896,HiC_scaffold1.g00119,HiC_scaffold11.g30189,HiC_scaffold10.g27864,HiC_scaffold1.g00838,HiC_scaffold4.g11966,HiC_scaffold2.g04880,HiC_scaffold1.g02831,HiC_scaffold7.g20338,HiC_scaffold3.g07977,HiC_scaffold12.g32236,HiC_scaffold12.g32112,HiC_scaffold5.g16150,HiC_scaffold3.g08424,HiC_scaffold12.g31926,HiC_scaffold6.g17352,HiC_scaffold2.g04418,HiC_scaffold1.g02099,HiC_scaffold6.g17243,HiC_scaffold6.g17888,HiC_scaffold4.g13083,HiC_scaffold3.g07894,HiC_scaffold1.g00634,HiC_scaffold1.g01630,HiC_scaffold6.g17421,HiC_scaffold5.g14586,HiC_scaffold7.g20750,HiC_scaffold4.g12393,HiC_scaffold6.g18181,HiC_scaffold4.g11084,HiC_scaffold5.g14966,HiC_scaffold3.g09321,HiC_scaffold12.g31929,HiC_scaffold12.g32093,HiC_scaffold10.g28403,HiC_scaffold10.g29189,HiC_scaffold1.g02505,HiC_scaffold12.g32769,HiC_scaffold10.g28511,HiC_scaffold3.g09183,HiC_scaffold5.g14124,HiC_scaffold1.g03072,HiC_scaffold4.g13507,HiC_scaffold10.g28043,HiC_scaffold7.g21736,HiC_scaffold6.g18166,HiC_scaffold2.g07189,HiC_scaffold2.g04024,HiC_scaffold1.g00843,HiC_scaffold9.g25261,HiC_scaffold4.g10599,HiC_scaffold13.g34319,HiC_scaffold1.g01632,HiC_scaffold1.g01171,HiC_scaffold1.g03398,HiC_scaffold2.g06784,HiC_scaffold5.g14717,HiC_scaffold2.g05381,HiC_scaffold3.g10457,HiC_scaffold1.g00702,HiC_scaffold9.g25788,HiC_scaffold13.g33829,HiC_scaffold12.g31791,HiC_scaffold10.g28662,HiC_scaffold12.g32836,HiC_scaffold11.g30194,HiC_scaffold7.g21080,HiC_scaffold10.g28001,HiC_scaffold4.g12935,HiC_scaffold8.g23986,HiC_scaffold12.g33191,HiC_scaffold10.g28232,HiC_scaffold13.g35946,HiC_scaffold11.g31462,HiC_scaffold1.g03631,HiC_scaffold4.g12144,HiC_scaffold6.g17906,HiC_scaffold3.g08486,HiC_scaffold9.g26278,HiC_scaffold11.g30860,HiC_scaffold8.g23360,HiC_scaffold5.g14337,HiC_scaffold6.g17648,HiC_scaffold13.g34954,HiC_scaffold8.g24003,HiC_scaffold12.g33794,HiC_scaffold12.g32655,HiC_scaffold2.g05377,HiC_scaffold12.g31725,HiC_scaffold4.g10674,HiC_scaffold10.g29040,HiC_scaffold1.g03051,HiC_scaffold2.g05752,HiC_scaffold10.g28929,HiC_scaffold3.g09545,HiC_scaffold1.g00871,HiC_scaffold13.g35142,HiC_scaffold3.g08545,HiC_scaffold5.g16927,HiC_scaffold5.g15981,HiC_scaffold7.g20365,HiC_scaffold9.g25451,HiC_scaffold8.g24119,HiC_scaffold5.g16229,HiC_scaffold1.g03074,HiC_scaffold1.g03441,HiC_scaffold9.g25262,HiC_scaffold9.g26653,HiC_scaffold3.g08427,HiC_scaffold1.g03059,HiC_scaffold11.g30456,HiC_scaffold7.g21739,HiC_scaffold8.g24143,HiC_scaffold11.g31109,HiC_scaffold3.g09384,HiC_scaffold6.g17871,HiC_scaffold3.g08648,HiC_scaffold4.g13288,HiC_scaffold7.g20869,HiC_scaffold5.g15072,HiC_scaffold10.g28239,HiC_scaffold6.g17728,HiC_scaffold3.g07722,HiC_scaffold9.g25173,HiC_scaffold3.g08873,HiC_scaffold1.g01470,HiC_scaffold8.g22242,HiC_scaffold4.g12203,HiC_scaffold7.g20898,HiC_scaffold1.g03857,HiC_scaffold11.g30607,HiC_scaffold9.g26276,HiC_scaffold10.g27875,HiC_scaffold8.g23514,HiC_scaffold8.g22556,HiC_scaffold4.g10918,HiC_scaffold7.g21868,HiC_scaffold9.g24566,HiC_scaffold9.g25594,HiC_scaffold4.g13125,HiC_scaffold13.g35800,HiC_scaffold1.g01826,HiC_scaffold6.g18645,HiC_scaffold10.g28388,HiC_scaffold11.g30721,HiC_scaffold10.g26900,HiC_scaffold1.g01536,HiC_scaffold8.g24159,HiC_scaffold2.g06296,HiC_scaffold1.g02464,HiC_scaffold3.g08236,HiC_scaffold10.g27339,HiC_scaffold13.g34651,HiC_scaffold11.g29969,HiC_scaffold9.g26362,HiC_scaffold1.g01198,HiC_scaffold2.g04971,HiC_scaffold1.g00940,HiC_scaffold6.g18708,HiC_scaffold1.g00116,HiC_scaffold13.g35798,HiC_scaffold7.g20343,HiC_scaffold4.g11377,HiC_scaffold4.g12170,HiC_scaffold8.g22803,HiC_scaffold11.g30086	HiC_scaffold364.g37656,HiC_scaffold3.g08481,HiC_scaffold6.g17712,HiC_scaffold1.g03070,HiC_scaffold5.g14052,HiC_scaffold2.g04722,HiC_scaffold13.g35381,HiC_scaffold5.g15047,HiC_scaffold8.g21981,HiC_scaffold8.g23237,HiC_scaffold4.g13338,HiC_scaffold10.g28666,HiC_scaffold8.g23293,HiC_scaffold7.g21408,HiC_scaffold4.g12027,HiC_scaffold7.g21828,HiC_scaffold5.g16463,HiC_scaffold9.g26327,HiC_scaffold6.g18426,HiC_scaffold11.g29752,HiC_scaffold6.g17325,HiC_scaffold10.g28510,HiC_scaffold3.g07806,HiC_scaffold12.g33084,HiC_scaffold8.g23198,HiC_scaffold5.g15672,HiC_scaffold7.g20929,HiC_scaffold10.g27120,HiC_scaffold1.g02237,HiC_scaffold10.g29303,HiC_scaffold3.g09328,HiC_scaffold7.g20451,HiC_scaffold12.g31901,HiC_scaffold1.g03379,HiC_scaffold1.g02899,HiC_scaffold690.g38310,HiC_scaffold11.g30267,HiC_scaffold2.g07346,HiC_scaffold7.g21272,HiC_scaffold5.g16892,HiC_scaffold13.g35209,HiC_scaffold3.g08542,HiC_scaffold10.g27834,HiC_scaffold9.g26644,HiC_scaffold10.g29037,HiC_scaffold1.g03067,HiC_scaffold9.g25381,HiC_scaffold6.g17915,HiC_scaffold598.g38162,HiC_scaffold5.g16363,HiC_scaffold5.g14858,HiC_scaffold11.g31107,HiC_scaffold13.g35757,HiC_scaffold5.g16896,HiC_scaffold4.g12535,HiC_scaffold13.g34749,HiC_scaffold1.g02908,HiC_scaffold11.g30235,HiC_scaffold8.g23781,HiC_scaffold4.g11063,HiC_scaffold3.g09049,HiC_scaffold10.g28155,HiC_scaffold5.g14666,HiC_scaffold5.g16890,HiC_scaffold51.g36745,HiC_scaffold5.g15951,HiC_scaffold7.g21455,HiC_scaffold299.g37509,HiC_scaffold1.g03220,HiC_scaffold7.g19639,HiC_scaffold637.g38228,HiC_scaffold2.g05860,HiC_scaffold5.g14070,HiC_scaffold13.g35477,HiC_scaffold10.g28419,HiC_scaffold12.g32511,HiC_scaffold10.g28110,HiC_scaffold6.g19385,HiC_scaffold1.g02555,HiC_scaffold6.g18816,HiC_scaffold3.g08543,HiC_scaffold4.g10805,HiC_scaffold3.g10035,HiC_scaffold226.g37344,HiC_scaffold13.g35797,HiC_scaffold11.g29444,HiC_scaffold8.g22585,HiC_scaffold65.g36834,HiC_scaffold5.g14090,HiC_scaffold2.g04978,HiC_scaffold2.g04881,HiC_scaffold4.g11559,HiC_scaffold11.g30470,HiC_scaffold2.g04898,HiC_scaffold1.g00305,HiC_scaffold358.g37635,HiC_scaffold11.g29557,HiC_scaffold1.g00287,HiC_scaffold1.g03198,HiC_scaffold7.g21587,HiC_scaffold13.g35478,HiC_scaffold10.g26783,HiC_scaffold2.g04417,HiC_scaffold55.g36795,HiC_scaffold13.g35805,HiC_scaffold2.g06193,HiC_scaffold10.g29034,HiC_scaffold9.g26154,HiC_scaffold339.g37595,HiC_scaffold13.g33846,HiC_scaffold7.g20654,HiC_scaffold2.g04416,HiC_scaffold11.g29637,HiC_scaffold8.g24053,HiC_scaffold13.g35288,HiC_scaffold4.g11597,HiC_scaffold8.g23602,HiC_scaffold12.g31617,HiC_scaffold12.g33757,HiC_scaffold2.g04300,HiC_scaffold4.g12128,HiC_scaffold7.g21792,HiC_scaffold6.g18270,HiC_scaffold8.g23415,HiC_scaffold5.g15695,HiC_scaffold11.g29464,HiC_scaffold7.g21886,HiC_scaffold5.g16682,HiC_scaffold1.g02903,HiC_scaffold10.g28171,HiC_scaffold4.g10748,HiC_scaffold12.g32446,HiC_scaffold406.g37767,HiC_scaffold3.g09394,HiC_scaffold26.g36583,HiC_scaffold7.g19853,HiC_scaffold10.g29093,HiC_scaffold2.g07341,HiC_scaffold7.g21948,HiC_scaffold13.g34648,HiC_scaffold1.g00133,HiC_scaffold2.g06820,HiC_scaffold11.g30243,HiC_scaffold3.g09496,HiC_scaffold11.g30687,HiC_scaffold1.g01656,HiC_scaffold629.g38211,HiC_scaffold1.g01625,HiC_scaffold2.g04402,HiC_scaffold2.g04018,HiC_scaffold7.g21740,HiC_scaffold5.g15109,HiC_scaffold13.g35921,HiC_scaffold6.g17225,HiC_scaffold1.g00712,HiC_scaffold6.g18480,HiC_scaffold4.g13240,HiC_scaffold10.g29296,HiC_scaffold5.g14408,HiC_scaffold1.g01704,HiC_scaffold7.g20237,HiC_scaffold529.g38039,HiC_scaffold196.g37266,HiC_scaffold11.g31508,HiC_scaffold13.g34002,HiC_scaffold2.g04427,HiC_scaffold1.g01551,HiC_scaffold4.g12301,HiC_scaffold1.g03887,HiC_scaffold8.g23761,HiC_scaffold12.g33614,HiC_scaffold5.g14031,HiC_scaffold632.g38216,HiC_scaffold3.g10397,HiC_scaffold3.g10219,HiC_scaffold2.g04514,HiC_scaffold6.g17630,HiC_scaffold11.g30676,HiC_scaffold7.g21871,HiC_scaffold6.g18482,HiC_scaffold5.g14727,HiC_scaffold1.g00868,HiC_scaffold4.g11328,HiC_scaffold5.g14029,HiC_scaffold4.g10665,HiC_scaffold533.g38044,HiC_scaffold11.g30706,HiC_scaffold6.g17326,HiC_scaffold1.g02117,HiC_scaffold9.g25527,HiC_scaffold1.g03054,HiC_scaffold808.g38487,HiC_scaffold9.g25733,HiC_scaffold10.g28257,HiC_scaffold12.g32347,HiC_scaffold623.g38202,HiC_scaffold6.g18124,HiC_scaffold7.g20007,HiC_scaffold10.g28475,HiC_scaffold12.g33110,HiC_scaffold522.g38017,HiC_scaffold3.g08032,HiC_scaffold11.g30762,HiC_scaffold763.g38411,HiC_scaffold657.g38263,HiC_scaffold11.g29442,HiC_scaffold3.g09350,HiC_scaffold149.g37143,HiC_scaffold1.g03394,HiC_scaffold8.g23164,HiC_scaffold10.g28005,HiC_scaffold2.g05518,HiC_scaffold758.g38403,HiC_scaffold7.g21614,HiC_scaffold6.g18271,HiC_scaffold13.g34113,HiC_scaffold7.g20454,HiC_scaffold5.g16069,HiC_scaffold2.g07645,HiC_scaffold13.g33954,HiC_scaffold5.g16358,HiC_scaffold2.g07150,HiC_scaffold104.g36986,HiC_scaffold11.g29556,HiC_scaffold13.g34210,HiC_scaffold10.g28396,HiC_scaffold11.g30530,HiC_scaffold12.g32837,HiC_scaffold4.g11050,HiC_scaffold8.g24175,HiC_scaffold5.g16561,HiC_scaffold4.g11560,HiC_scaffold4.g13732,HiC_scaffold6.g18761,HiC_scaffold3.g08723,HiC_scaffold5.g15328,HiC_scaffold6.g18094,HiC_scaffold1.g03173,HiC_scaffold12.g33594,HiC_scaffold8.g22824,HiC_scaffold4.g11060,HiC_scaffold2.g04419,HiC_scaffold4.g13475,HiC_scaffold12.g32768,HiC_scaffold8.g22761,HiC_scaffold6.g17581,HiC_scaffold10.g29089,HiC_scaffold12.g33605,HiC_scaffold8.g23841,HiC_scaffold6.g18249,HiC_scaffold6.g17327,HiC_scaffold1.g03921,HiC_scaffold9.g25676,HiC_scaffold1.g01891,HiC_scaffold11.g30126,HiC_scaffold5.g17072,HiC_scaffold7.g21171,HiC_scaffold5.g16897,HiC_scaffold6.g17155,HiC_scaffold13.g34672,HiC_scaffold1.g02615,HiC_scaffold4.g13438,HiC_scaffold13.g35974,HiC_scaffold11.g29711,HiC_scaffold1.g00753,HiC_scaffold10.g28040,HiC_scaffold1.g03508,HiC_scaffold6.g17913,HiC_scaffold1.g02901,HiC_scaffold128.g37066,HiC_scaffold1.g02896,HiC_scaffold1.g00119,HiC_scaffold1.g03071,HiC_scaffold11.g30189,HiC_scaffold10.g27864,HiC_scaffold1.g00838,HiC_scaffold4.g11966,HiC_scaffold2.g04880,HiC_scaffold758.g38402,HiC_scaffold6.g17835,HiC_scaffold5.g14916,HiC_scaffold100.g36973,HiC_scaffold4.g13228,HiC_scaffold1.g02831,HiC_scaffold7.g20338,HiC_scaffold25.g36577,HiC_scaffold3.g07977,HiC_scaffold13.g34345,HiC_scaffold8.g23499,HiC_scaffold6.g17707,HiC_scaffold12.g32098,HiC_scaffold12.g32236,HiC_scaffold9.g25001,HiC_scaffold6.g18231,HiC_scaffold12.g32112,HiC_scaffold5.g16150,HiC_scaffold3.g08424,HiC_scaffold12.g31926,HiC_scaffold1.g00539,HiC_scaffold9.g26402,HiC_scaffold6.g17352,HiC_scaffold2.g04418,HiC_scaffold1.g02099,HiC_scaffold6.g17243,HiC_scaffold5.g15702,HiC_scaffold1.g03525,HiC_scaffold13.g35039,HiC_scaffold11.g29642,HiC_scaffold8.g24135,HiC_scaffold6.g17888,HiC_scaffold371.g37678,HiC_scaffold7.g20288,HiC_scaffold4.g13083,HiC_scaffold3.g10321,HiC_scaffold3.g07894,HiC_scaffold684.g38301,HiC_scaffold5.g15492,HiC_scaffold4.g13219,HiC_scaffold1.g00634,HiC_scaffold10.g27958,HiC_scaffold1.g01630,HiC_scaffold6.g17421,HiC_scaffold5.g14586,HiC_scaffold9.g26356,HiC_scaffold563.g38099,HiC_scaffold7.g20750,HiC_scaffold11.g29822,HiC_scaffold7.g20895,HiC_scaffold5.g14599,HiC_scaffold4.g12393,HiC_scaffold6.g18736,HiC_scaffold6.g18181,HiC_scaffold1.g00864,HiC_scaffold4.g11084,HiC_scaffold2.g07402,HiC_scaffold8.g23162,HiC_scaffold5.g15332,HiC_scaffold5.g16344,HiC_scaffold5.g14966,HiC_scaffold10.g26928,HiC_scaffold12.g32739,HiC_scaffold4.g12928,HiC_scaffold13.g35804,HiC_scaffold1.g02532,HiC_scaffold415.g37788,HiC_scaffold1.g01411,HiC_scaffold3.g09321,HiC_scaffold8.g23532,HiC_scaffold4.g12381,HiC_scaffold5.g16681,HiC_scaffold405.g37762,HiC_scaffold2.g06260,HiC_scaffold11.g30689,HiC_scaffold4.g13227,HiC_scaffold12.g31929,HiC_scaffold92.g36938,HiC_scaffold44.g36726,HiC_scaffold1.g03796,HiC_scaffold12.g32093,HiC_scaffold10.g28403,HiC_scaffold1.g02524,HiC_scaffold10.g29189,HiC_scaffold1.g02505,HiC_scaffold12.g32769,HiC_scaffold10.g28511,HiC_scaffold3.g09183,HiC_scaffold5.g14124,HiC_scaffold412.g37783,HiC_scaffold7.g20502,HiC_scaffold6.g18836,HiC_scaffold1.g03527,HiC_scaffold7.g21541,HiC_scaffold1.g03072,HiC_scaffold12.g32835,HiC_scaffold2.g04106,HiC_scaffold437.g37833,HiC_scaffold5.g16811,HiC_scaffold229.g37350,HiC_scaffold7.g20164,HiC_scaffold2.g07258,HiC_scaffold4.g13507,HiC_scaffold10.g28043,HiC_scaffold1.g03598,HiC_scaffold7.g21736,HiC_scaffold5.g14452,HiC_scaffold1.g03055,HiC_scaffold6.g18166,HiC_scaffold2.g07189,HiC_scaffold1.g00161,HiC_scaffold4.g12257,HiC_scaffold4.g12014,HiC_scaffold2.g04024,HiC_scaffold1.g00843,HiC_scaffold10.g28160,HiC_scaffold9.g25261,HiC_scaffold11.g30633,HiC_scaffold4.g10599,HiC_scaffold11.g31113,HiC_scaffold11.g30792,HiC_scaffold13.g34319,HiC_scaffold9.g26360,HiC_scaffold3.g07693,HiC_scaffold1.g03433,HiC_scaffold11.g30142,HiC_scaffold6.g18815,HiC_scaffold2.g04844,HiC_scaffold1.g01632,HiC_scaffold10.g29092,HiC_scaffold1.g01055,HiC_scaffold1.g01171,HiC_scaffold4.g13934,HiC_scaffold7.g21399,HiC_scaffold1.g03398,HiC_scaffold2.g06784,HiC_scaffold5.g14717,HiC_scaffold701.g38324,HiC_scaffold5.g16913,HiC_scaffold9.g25535,HiC_scaffold8.g23412,HiC_scaffold2.g05381,HiC_scaffold10.g28590,HiC_scaffold6.g19315,HiC_scaffold8.g22815,HiC_scaffold9.g26277,HiC_scaffold13.g35624,HiC_scaffold3.g09349,HiC_scaffold4.g12486,HiC_scaffold1.g02535,HiC_scaffold9.g25087,HiC_scaffold13.g35809,HiC_scaffold512.g37994,HiC_scaffold10.g29194,HiC_scaffold10.g28696,HiC_scaffold12.g32741,HiC_scaffold3.g10457,HiC_scaffold115.g37025,HiC_scaffold1.g02617,HiC_scaffold7.g21795,HiC_scaffold10.g26911,HiC_scaffold1.g00702,HiC_scaffold24.g36552,HiC_scaffold3.g09047,HiC_scaffold533.g38045,HiC_scaffold9.g25788,HiC_scaffold13.g33829,HiC_scaffold7.g21870,HiC_scaffold6.g18617,HiC_scaffold10.g29048,HiC_scaffold9.g25869,HiC_scaffold12.g31791,HiC_scaffold1.g02312,HiC_scaffold10.g28662,HiC_scaffold12.g32836,HiC_scaffold7.g19843,HiC_scaffold1.g01694,HiC_scaffold11.g30194,HiC_scaffold9.g26167,HiC_scaffold9.g25523,HiC_scaffold319.g37547,HiC_scaffold5.g16944,HiC_scaffold7.g21080,HiC_scaffold170.g37197,HiC_scaffold1.g02898,HiC_scaffold10.g28001,HiC_scaffold3.g09123,HiC_scaffold4.g10969,HiC_scaffold4.g12935,HiC_scaffold4.g13386,HiC_scaffold8.g23986,HiC_scaffold12.g33191,HiC_scaffold1.g03380,HiC_scaffold10.g28232,HiC_scaffold13.g35946,HiC_scaffold2.g06584,HiC_scaffold6.g18380,HiC_scaffold1.g00752,HiC_scaffold12.g32761,HiC_scaffold4.g11813,HiC_scaffold11.g30218,HiC_scaffold11.g31462,HiC_scaffold5.g14585,HiC_scaffold6.g17773,HiC_scaffold1.g03631,HiC_scaffold4.g12144,HiC_scaffold4.g11403,HiC_scaffold6.g17906,HiC_scaffold3.g08486,HiC_scaffold7.g21485,HiC_scaffold223.g37335,HiC_scaffold2.g05032,HiC_scaffold220.g37332,HiC_scaffold13.g35561,HiC_scaffold9.g26278,HiC_scaffold52.g36771,HiC_scaffold11.g30860,HiC_scaffold4.g13477,HiC_scaffold4.g12619,HiC_scaffold6.g17531,HiC_scaffold124.g37052,HiC_scaffold8.g23360,HiC_scaffold10.g27772,HiC_scaffold5.g14337,HiC_scaffold774.g38434,HiC_scaffold6.g17648,HiC_scaffold13.g34954,HiC_scaffold5.g15329,HiC_scaffold8.g24003,HiC_scaffold12.g33794,HiC_scaffold13.g35087,HiC_scaffold4.g11058,HiC_scaffold583.g38133,HiC_scaffold103.g36985,HiC_scaffold185.g37239,HiC_scaffold9.g25896,HiC_scaffold6.g17872,HiC_scaffold12.g32655,HiC_scaffold6.g17954,HiC_scaffold9.g25235,HiC_scaffold5.g14032,HiC_scaffold8.g22402,HiC_scaffold1.g01024,HiC_scaffold9.g25188,HiC_scaffold6.g19370,HiC_scaffold1.g02618,HiC_scaffold5.g14284,HiC_scaffold2.g05377,HiC_scaffold12.g31725,HiC_scaffold6.g18484,HiC_scaffold4.g10674,HiC_scaffold5.g15066,HiC_scaffold10.g29040,HiC_scaffold1.g03051,HiC_scaffold2.g07003,HiC_scaffold4.g11059,HiC_scaffold2.g05752,HiC_scaffold10.g28929,HiC_scaffold3.g09545,HiC_scaffold7.g20531,HiC_scaffold1.g00871,HiC_scaffold9.g26241,HiC_scaffold13.g35142,HiC_scaffold6.g18191,HiC_scaffold1.g01252,HiC_scaffold8.g22607,HiC_scaffold11.g29641,HiC_scaffold3.g08545,HiC_scaffold1.g02862,HiC_scaffold5.g16927,HiC_scaffold4.g13686,HiC_scaffold5.g15981,HiC_scaffold291.g37494,HiC_scaffold7.g20365,HiC_scaffold1.g03060,HiC_scaffold9.g25451,HiC_scaffold6.g17257,HiC_scaffold9.g25153,HiC_scaffold4.g10925,HiC_scaffold2.g06705,HiC_scaffold8.g24119,HiC_scaffold10.g27937,HiC_scaffold5.g16229,HiC_scaffold10.g28012,HiC_scaffold1.g03074,HiC_scaffold707.g38333,HiC_scaffold6.g18119,HiC_scaffold1.g03441,HiC_scaffold9.g25262,HiC_scaffold4.g13232,HiC_scaffold9.g26653,HiC_scaffold10.g27771,HiC_scaffold11.g29468,HiC_scaffold2.g05312,HiC_scaffold4.g11520,HiC_scaffold3.g08427,HiC_scaffold11.g31562,HiC_scaffold1.g03059,HiC_scaffold7.g20206,HiC_scaffold3.g07920,HiC_scaffold9.g26012,HiC_scaffold13.g35261,HiC_scaffold7.g20426,HiC_scaffold1.g03056,HiC_scaffold11.g30456,HiC_scaffold5.g15218,HiC_scaffold7.g21739,HiC_scaffold8.g24143,HiC_scaffold11.g31109,HiC_scaffold2.g04901,HiC_scaffold3.g09384,HiC_scaffold408.g37773,HiC_scaffold6.g17871,HiC_scaffold3.g08648,HiC_scaffold8.g24162,HiC_scaffold4.g13288,HiC_scaffold7.g20869,HiC_scaffold5.g15072,HiC_scaffold6.g18520,HiC_scaffold4.g10845,HiC_scaffold9.g25569,HiC_scaffold12.g33455,HiC_scaffold10.g28239,HiC_scaffold2.g05686,HiC_scaffold6.g17728,HiC_scaffold4.g12408,HiC_scaffold3.g07722,HiC_scaffold349.g37619,HiC_scaffold10.g26750,HiC_scaffold1.g00542,HiC_scaffold9.g26256,HiC_scaffold12.g33299,HiC_scaffold12.g31853,HiC_scaffold9.g25173,HiC_scaffold5.g14669,HiC_scaffold6.g17486,HiC_scaffold3.g08873,HiC_scaffold1.g01470,HiC_scaffold235.g37361,HiC_scaffold8.g22242,HiC_scaffold246.g37394,HiC_scaffold6.g19161,HiC_scaffold4.g12203,HiC_scaffold7.g20898,HiC_scaffold1.g03857,HiC_scaffold3.g07672,HiC_scaffold5.g16249,HiC_scaffold3.g09392,HiC_scaffold5.g15073,HiC_scaffold11.g30607,HiC_scaffold2.g07146,HiC_scaffold10.g28597,HiC_scaffold5.g14753,HiC_scaffold9.g26276,HiC_scaffold6.g17242,HiC_scaffold7.g21627,HiC_scaffold10.g27875,HiC_scaffold106.g36997,HiC_scaffold10.g28668,HiC_scaffold8.g23432,HiC_scaffold11.g30188,HiC_scaffold8.g23514,HiC_scaffold8.g22556,HiC_scaffold5.g14009,HiC_scaffold3.g08890,HiC_scaffold4.g10918,HiC_scaffold7.g21868,HiC_scaffold5.g14587,HiC_scaffold9.g24566,HiC_scaffold11.g30964,HiC_scaffold1.g01029,HiC_scaffold2.g05019,HiC_scaffold647.g38251,HiC_scaffold5.g17033,HiC_scaffold4.g13400,HiC_scaffold6.g17463,HiC_scaffold6.g17192,HiC_scaffold4.g12836,HiC_scaffold327.g37566,HiC_scaffold11.g31300,HiC_scaffold9.g25594,HiC_scaffold4.g13125,HiC_scaffold307.g37527,HiC_scaffold1.g01424,HiC_scaffold6.g19034,HiC_scaffold2.g04900,HiC_scaffold13.g35613,HiC_scaffold182.g37225,HiC_scaffold13.g35800,HiC_scaffold11.g30692,HiC_scaffold1.g00786,HiC_scaffold11.g31451,HiC_scaffold7.g20930,HiC_scaffold328.g37568,HiC_scaffold83.g36910,HiC_scaffold4.g11745,HiC_scaffold8.g22865,HiC_scaffold5.g16564,HiC_scaffold1.g01826,HiC_scaffold12.g33153,HiC_scaffold303.g37520,HiC_scaffold6.g18645,HiC_scaffold12.g32244,HiC_scaffold3.g10469,HiC_scaffold6.g17907,HiC_scaffold8.g22905,HiC_scaffold5.g16054,HiC_scaffold1.g00349,HiC_scaffold10.g28388,HiC_scaffold1.g01681,HiC_scaffold11.g30721,HiC_scaffold10.g26900,HiC_scaffold9.g26643,HiC_scaffold75.g36878,HiC_scaffold7.g20337,HiC_scaffold5.g14233,HiC_scaffold9.g25164,HiC_scaffold10.g29090,HiC_scaffold1.g01536,HiC_scaffold8.g24159,HiC_scaffold4.g10659,HiC_scaffold1.g01633,HiC_scaffold5.g16474,HiC_scaffold2.g06296,HiC_scaffold1.g03919,HiC_scaffold1.g02464,HiC_scaffold515.g38000,HiC_scaffold3.g08236,HiC_scaffold10.g27339,HiC_scaffold8.g23297,HiC_scaffold13.g34651,HiC_scaffold11.g29969,HiC_scaffold2.g07344,HiC_scaffold3.g07794,HiC_scaffold1.g03503,HiC_scaffold5.g14943,HiC_scaffold9.g26362,HiC_scaffold9.g26214,HiC_scaffold77.g36891,HiC_scaffold1.g01198,HiC_scaffold2.g04971,HiC_scaffold53.g36784,HiC_scaffold4.g11908,HiC_scaffold5.g14741,HiC_scaffold1.g00940,HiC_scaffold6.g18242,HiC_scaffold8.g24001,HiC_scaffold5.g16560,HiC_scaffold2.g04894,HiC_scaffold5.g14089,HiC_scaffold6.g18768,HiC_scaffold6.g18708,HiC_scaffold1.g00116,HiC_scaffold13.g35798,HiC_scaffold8.g23238,HiC_scaffold12.g33776,HiC_scaffold1.g01689,HiC_scaffold12.g32232,HiC_scaffold27.g36605,HiC_scaffold3.g10196,HiC_scaffold7.g20343,HiC_scaffold9.g26482,HiC_scaffold4.g11377,HiC_scaffold4.g12371,HiC_scaffold4.g12835,HiC_scaffold4.g12170,HiC_scaffold8.g22803,HiC_scaffold11.g30086,HiC_scaffold1.g00307,HiC_scaffold4.g11390	4969	13798	1.36e-07	1.58e-05
GO:0005215	transporter activity	61	131	0.465649	HiC_scaffold13.g35026,HiC_scaffold11.g30457,HiC_scaffold4.g13711,HiC_scaffold11.g31545,HiC_scaffold12.g31908,HiC_scaffold9.g26336,HiC_scaffold13.g34753,HiC_scaffold9.g26355,HiC_scaffold3.g08323,HiC_scaffold4.g13712,HiC_scaffold12.g32810,HiC_scaffold10.g27883,HiC_scaffold8.g23410,HiC_scaffold5.g15976,HiC_scaffold7.g21270,HiC_scaffold5.g15005,HiC_scaffold5.g15851,HiC_scaffold6.g19386,HiC_scaffold11.g30542,HiC_scaffold7.g21128,HiC_scaffold11.g29999,HiC_scaffold11.g31370,HiC_scaffold11.g30783,HiC_scaffold12.g32825,HiC_scaffold10.g28797,HiC_scaffold12.g32661,HiC_scaffold10.g29179,HiC_scaffold13.g35683,HiC_scaffold12.g32551,HiC_scaffold7.g20616,HiC_scaffold10.g28287,HiC_scaffold6.g18496,HiC_scaffold9.g25464,HiC_scaffold10.g26830,HiC_scaffold6.g18494,HiC_scaffold9.g26309,HiC_scaffold3.g08615,HiC_scaffold4.g12322,HiC_scaffold10.g28298,HiC_scaffold8.g23804,HiC_scaffold13.g35617,HiC_scaffold2.g06876,HiC_scaffold5.g14004,HiC_scaffold2.g04152,HiC_scaffold11.g31368,HiC_scaffold9.g25449,HiC_scaffold9.g26352,HiC_scaffold11.g30462,HiC_scaffold7.g21233,HiC_scaffold13.g35799,HiC_scaffold3.g09599,HiC_scaffold4.g13372,HiC_scaffold4.g12761,HiC_scaffold11.g30262,HiC_scaffold5.g14460,HiC_scaffold9.g26354,HiC_scaffold4.g13373,HiC_scaffold12.g32826,HiC_scaffold1.g00275,HiC_scaffold4.g13554,HiC_scaffold9.g26305	HiC_scaffold8.g22765,HiC_scaffold13.g35026,HiC_scaffold11.g30457,HiC_scaffold4.g13711,HiC_scaffold13.g35028,HiC_scaffold11.g31545,HiC_scaffold12.g31908,HiC_scaffold9.g26336,HiC_scaffold13.g34753,HiC_scaffold9.g26355,HiC_scaffold3.g08323,HiC_scaffold4.g13712,HiC_scaffold1.g00763,HiC_scaffold12.g32810,HiC_scaffold770.g38426,HiC_scaffold7.g21118,HiC_scaffold10.g27883,HiC_scaffold5.g14006,HiC_scaffold8.g23410,HiC_scaffold4.g13553,HiC_scaffold7.g20402,HiC_scaffold5.g16304,HiC_scaffold1.g01467,HiC_scaffold5.g15976,HiC_scaffold8.g23822,HiC_scaffold6.g17361,HiC_scaffold7.g21270,HiC_scaffold5.g15005,HiC_scaffold5.g15851,HiC_scaffold6.g19413,HiC_scaffold6.g19386,HiC_scaffold12.g32388,HiC_scaffold11.g30458,HiC_scaffold5.g15848,HiC_scaffold11.g30542,HiC_scaffold4.g12395,HiC_scaffold4.g12394,HiC_scaffold7.g21128,HiC_scaffold4.g10667,HiC_scaffold11.g29999,HiC_scaffold11.g31370,HiC_scaffold7.g21898,HiC_scaffold5.g14082,HiC_scaffold3.g10195,HiC_scaffold13.g34746,HiC_scaffold11.g30461,HiC_scaffold8.g23721,HiC_scaffold11.g30783,HiC_scaffold12.g32825,HiC_scaffold12.g32659,HiC_scaffold10.g28797,HiC_scaffold12.g32661,HiC_scaffold6.g19402,HiC_scaffold10.g29179,HiC_scaffold13.g35683,HiC_scaffold9.g26206,HiC_scaffold11.g30206,HiC_scaffold12.g32551,HiC_scaffold7.g20616,HiC_scaffold12.g32812,HiC_scaffold13.g35432,HiC_scaffold10.g28287,HiC_scaffold6.g18496,HiC_scaffold9.g25464,HiC_scaffold6.g17567,HiC_scaffold10.g29175,HiC_scaffold6.g18498,HiC_scaffold12.g32555,HiC_scaffold7.g20173,HiC_scaffold5.g16293,HiC_scaffold10.g26830,HiC_scaffold12.g33736,HiC_scaffold11.g29995,HiC_scaffold9.g26467,HiC_scaffold11.g30785,HiC_scaffold6.g18494,HiC_scaffold13.g34588,HiC_scaffold8.g23507,HiC_scaffold9.g26309,HiC_scaffold12.g31907,HiC_scaffold3.g08615,HiC_scaffold4.g12322,HiC_scaffold8.g23729,HiC_scaffold10.g28298,HiC_scaffold8.g23804,HiC_scaffold9.g25424,HiC_scaffold13.g35617,HiC_scaffold2.g06876,HiC_scaffold11.g30601,HiC_scaffold10.g28204,HiC_scaffold8.g23950,HiC_scaffold5.g14004,HiC_scaffold6.g18495,HiC_scaffold9.g24355,HiC_scaffold11.g29802,HiC_scaffold2.g04152,HiC_scaffold11.g31368,HiC_scaffold11.g30787,HiC_scaffold1.g01547,HiC_scaffold9.g26668,HiC_scaffold13.g34745,HiC_scaffold9.g25449,HiC_scaffold11.g31376,HiC_scaffold9.g26352,HiC_scaffold11.g30462,HiC_scaffold7.g21233,HiC_scaffold11.g31365,HiC_scaffold13.g35799,HiC_scaffold13.g34659,HiC_scaffold3.g09599,HiC_scaffold4.g13372,HiC_scaffold6.g17400,HiC_scaffold8.g22223,HiC_scaffold2.g06875,HiC_scaffold8.g23802,HiC_scaffold4.g12761,HiC_scaffold11.g30262,HiC_scaffold10.g27852,HiC_scaffold6.g19392,HiC_scaffold5.g14460,HiC_scaffold11.g30500,HiC_scaffold8.g22094,HiC_scaffold9.g26354,HiC_scaffold12.g31591,HiC_scaffold4.g13373,HiC_scaffold12.g32826,HiC_scaffold12.g32701,HiC_scaffold1.g00275,HiC_scaffold4.g13554,HiC_scaffold3.g10008,HiC_scaffold9.g26305	4969	13798	5.87e-07	6.5e-05
GO:0016301	kinase activity	51	106	0.481132	HiC_scaffold7.g20360,HiC_scaffold12.g32127,HiC_scaffold12.g33546,HiC_scaffold3.g08084,HiC_scaffold10.g29013,HiC_scaffold2.g06547,HiC_scaffold3.g09461,HiC_scaffold1.g03398,HiC_scaffold7.g20795,HiC_scaffold2.g04440,HiC_scaffold8.g23774,HiC_scaffold6.g17112,HiC_scaffold4.g12529,HiC_scaffold10.g27502,HiC_scaffold2.g04145,HiC_scaffold3.g07820,HiC_scaffold9.g24897,HiC_scaffold7.g21410,HiC_scaffold9.g26570,HiC_scaffold4.g12947,HiC_scaffold1.g00701,HiC_scaffold2.g05315,HiC_scaffold7.g20748,HiC_scaffold1.g03039,HiC_scaffold5.g16730,HiC_scaffold7.g21150,HiC_scaffold5.g15355,HiC_scaffold5.g15815,HiC_scaffold2.g04372,HiC_scaffold8.g23326,HiC_scaffold5.g16471,HiC_scaffold10.g29011,HiC_scaffold10.g29001,HiC_scaffold1.g02977,HiC_scaffold13.g35725,HiC_scaffold8.g22435,HiC_scaffold3.g09121,HiC_scaffold4.g11215,HiC_scaffold1.g03191,HiC_scaffold7.g19573,HiC_scaffold4.g11039,HiC_scaffold12.g32139,HiC_scaffold7.g21364,HiC_scaffold6.g18857,HiC_scaffold10.g28346,HiC_scaffold12.g32133,HiC_scaffold12.g32157,HiC_scaffold7.g19870,HiC_scaffold11.g30374,HiC_scaffold13.g35816,HiC_scaffold11.g30344	HiC_scaffold7.g20360,HiC_scaffold12.g32127,HiC_scaffold11.g30156,HiC_scaffold5.g14722,HiC_scaffold4.g11371,HiC_scaffold2.g04166,HiC_scaffold12.g33546,HiC_scaffold2.g06288,HiC_scaffold9.g26016,HiC_scaffold1.g01892,HiC_scaffold7.g20713,HiC_scaffold1.g01305,HiC_scaffold1.g01710,HiC_scaffold3.g08084,HiC_scaffold10.g29013,HiC_scaffold2.g06547,HiC_scaffold10.g27493,HiC_scaffold12.g33020,HiC_scaffold3.g08052,HiC_scaffold13.g35077,HiC_scaffold3.g09461,HiC_scaffold2.g05106,HiC_scaffold4.g13143,HiC_scaffold1.g03398,HiC_scaffold9.g24576,HiC_scaffold7.g20795,HiC_scaffold2.g04440,HiC_scaffold8.g23774,HiC_scaffold6.g17112,HiC_scaffold10.g27319,HiC_scaffold4.g12529,HiC_scaffold3.g09977,HiC_scaffold10.g28457,HiC_scaffold10.g27502,HiC_scaffold7.g20229,HiC_scaffold2.g04145,HiC_scaffold11.g30176,HiC_scaffold4.g13278,HiC_scaffold3.g07820,HiC_scaffold1.g00788,HiC_scaffold9.g24897,HiC_scaffold9.g25249,HiC_scaffold10.g27853,HiC_scaffold7.g21410,HiC_scaffold11.g31072,HiC_scaffold9.g26570,HiC_scaffold4.g12947,HiC_scaffold7.g20966,HiC_scaffold10.g27982,HiC_scaffold1.g00701,HiC_scaffold2.g05315,HiC_scaffold9.g26422,HiC_scaffold7.g20748,HiC_scaffold1.g03039,HiC_scaffold5.g16730,HiC_scaffold7.g21150,HiC_scaffold5.g15355,HiC_scaffold9.g25253,HiC_scaffold5.g15815,HiC_scaffold13.g34870,HiC_scaffold2.g04372,HiC_scaffold12.g32197,HiC_scaffold3.g08670,HiC_scaffold11.g31016,HiC_scaffold8.g23326,HiC_scaffold5.g16471,HiC_scaffold12.g31688,HiC_scaffold10.g29011,HiC_scaffold1.g00195,HiC_scaffold10.g29001,HiC_scaffold1.g02977,HiC_scaffold13.g35725,HiC_scaffold8.g22435,HiC_scaffold12.g31941,HiC_scaffold5.g16138,HiC_scaffold3.g09121,HiC_scaffold4.g11215,HiC_scaffold4.g12242,HiC_scaffold1.g03191,HiC_scaffold6.g18686,HiC_scaffold7.g19573,HiC_scaffold2.g05075,HiC_scaffold11.g29515,HiC_scaffold4.g12185,HiC_scaffold4.g11039,HiC_scaffold2.g05605,HiC_scaffold4.g12690,HiC_scaffold12.g32139,HiC_scaffold5.g15362,HiC_scaffold11.g30330,HiC_scaffold7.g21364,HiC_scaffold6.g18857,HiC_scaffold10.g28346,HiC_scaffold12.g32133,HiC_scaffold12.g32542,HiC_scaffold7.g19730,HiC_scaffold12.g32157,HiC_scaffold7.g19870,HiC_scaffold11.g30374,HiC_scaffold5.g14628,HiC_scaffold13.g35397,HiC_scaffold6.g17640,HiC_scaffold13.g35816,HiC_scaffold5.g16428,HiC_scaffold5.g14307,HiC_scaffold11.g30344	4969	13798	1.43e-06	0.000151
GO:0009408	response to heat	14	17	0.823529	HiC_scaffold13.g34624,HiC_scaffold3.g09183,HiC_scaffold3.g08542,HiC_scaffold13.g34954,HiC_scaffold1.g01198,HiC_scaffold6.g17283,HiC_scaffold9.g25733,HiC_scaffold7.g21871,HiC_scaffold3.g07828,HiC_scaffold3.g07826,HiC_scaffold1.g03379,HiC_scaffold8.g22616,HiC_scaffold11.g30456,HiC_scaffold2.g05277	HiC_scaffold3.g07855,HiC_scaffold13.g34624,HiC_scaffold4.g10805,HiC_scaffold3.g09183,HiC_scaffold3.g08542,HiC_scaffold13.g34954,HiC_scaffold1.g02108,HiC_scaffold1.g01198,HiC_scaffold6.g17283,HiC_scaffold9.g25733,HiC_scaffold7.g21871,HiC_scaffold3.g07828,HiC_scaffold3.g07826,HiC_scaffold1.g03379,HiC_scaffold8.g22616,HiC_scaffold11.g30456,HiC_scaffold2.g05277	4969	13798	2.39e-06	0.000231
GO:0003723	RNA binding	113	291	0.388316	HiC_scaffold6.g19503,HiC_scaffold2.g04863,HiC_scaffold10.g29035,HiC_scaffold1.g00679,HiC_scaffold13.g34276,HiC_scaffold10.g28342,HiC_scaffold13.g35387,HiC_scaffold10.g28154,HiC_scaffold1.g02030,HiC_scaffold9.g24898,HiC_scaffold2.g06340,HiC_scaffold7.g21023,HiC_scaffold11.g30666,HiC_scaffold10.g29303,HiC_scaffold8.g23186,HiC_scaffold2.g05354,HiC_scaffold2.g03954,HiC_scaffold2.g07273,HiC_scaffold3.g08576,HiC_scaffold3.g09093,HiC_scaffold13.g35001,HiC_scaffold12.g32316,HiC_scaffold9.g25100,HiC_scaffold12.g33191,HiC_scaffold9.g25327,HiC_scaffold1.g03720,HiC_scaffold2.g04170,HiC_scaffold7.g21872,HiC_scaffold3.g08584,HiC_scaffold12.g33612,HiC_scaffold5.g15275,HiC_scaffold1.g02982,HiC_scaffold7.g20482,HiC_scaffold11.g30400,HiC_scaffold8.g24198,HiC_scaffold10.g28670,HiC_scaffold10.g27979,HiC_scaffold8.g23176,HiC_scaffold4.g11131,HiC_scaffold9.g26507,HiC_scaffold2.g04039,HiC_scaffold5.g14055,HiC_scaffold6.g18023,HiC_scaffold9.g25663,HiC_scaffold13.g34941,HiC_scaffold2.g05377,HiC_scaffold3.g07704,HiC_scaffold13.g34004,HiC_scaffold12.g33228,HiC_scaffold8.g22473,HiC_scaffold2.g05486,HiC_scaffold5.g15021,HiC_scaffold6.g17258,HiC_scaffold2.g06149,HiC_scaffold6.g18456,HiC_scaffold13.g35724,HiC_scaffold4.g13010,HiC_scaffold1.g00468,HiC_scaffold3.g10126,HiC_scaffold3.g08328,HiC_scaffold11.g30706,HiC_scaffold11.g29589,HiC_scaffold1.g01997,HiC_scaffold3.g09435,HiC_scaffold1.g03824,HiC_scaffold7.g20396,HiC_scaffold10.g28313,HiC_scaffold10.g28117,HiC_scaffold6.g17097,HiC_scaffold8.g23210,HiC_scaffold10.g29375,HiC_scaffold3.g09423,HiC_scaffold3.g08042,HiC_scaffold13.g35560,HiC_scaffold4.g11993,HiC_scaffold1.g00753,HiC_scaffold6.g17850,HiC_scaffold13.g34440,HiC_scaffold1.g01876,HiC_scaffold10.g28638,HiC_scaffold1.g02099,HiC_scaffold1.g01526,HiC_scaffold5.g14431,HiC_scaffold13.g35772,HiC_scaffold11.g30135,HiC_scaffold12.g33232,HiC_scaffold1.g03903,HiC_scaffold12.g33229,HiC_scaffold4.g12930,HiC_scaffold2.g06228,HiC_scaffold6.g18825,HiC_scaffold3.g09433,HiC_scaffold1.g01889,HiC_scaffold7.g21349,HiC_scaffold1.g03813,HiC_scaffold4.g11466,HiC_scaffold12.g33211,HiC_scaffold7.g20068,HiC_scaffold12.g32961,HiC_scaffold2.g05451,HiC_scaffold4.g10596,HiC_scaffold1.g01940,HiC_scaffold3.g08219,HiC_scaffold6.g19482,HiC_scaffold10.g28293,HiC_scaffold11.g31066,HiC_scaffold11.g31047,HiC_scaffold7.g21823,HiC_scaffold8.g22803,HiC_scaffold1.g00288,HiC_scaffold2.g06238,HiC_scaffold5.g14153,HiC_scaffold6.g17547	HiC_scaffold6.g19503,HiC_scaffold2.g04863,HiC_scaffold10.g29035,HiC_scaffold12.g32353,HiC_scaffold1.g00038,HiC_scaffold197.g37268,HiC_scaffold1.g00679,HiC_scaffold8.g22001,HiC_scaffold13.g34276,HiC_scaffold5.g14651,HiC_scaffold10.g28342,HiC_scaffold7.g19747,HiC_scaffold636.g38227,HiC_scaffold13.g35387,HiC_scaffold10.g28154,HiC_scaffold12.g33203,HiC_scaffold1.g02030,HiC_scaffold9.g24898,HiC_scaffold641.g38237,HiC_scaffold656.g38261,HiC_scaffold2.g06340,HiC_scaffold7.g21023,HiC_scaffold5.g16354,HiC_scaffold11.g30666,HiC_scaffold10.g29303,HiC_scaffold8.g23186,HiC_scaffold2.g05354,HiC_scaffold10.g26850,HiC_scaffold2.g03954,HiC_scaffold130.g37079,HiC_scaffold1.g00352,HiC_scaffold2.g07273,HiC_scaffold688.g38308,HiC_scaffold6.g17949,HiC_scaffold78.g36893,HiC_scaffold545.g38068,HiC_scaffold3.g08576,HiC_scaffold9.g25285,HiC_scaffold189.g37254,HiC_scaffold5.g16403,HiC_scaffold3.g09093,HiC_scaffold12.g31903,HiC_scaffold11.g31297,HiC_scaffold3.g08044,HiC_scaffold8.g22740,HiC_scaffold1.g01514,HiC_scaffold1.g01060,HiC_scaffold13.g35001,HiC_scaffold12.g32316,HiC_scaffold9.g25100,HiC_scaffold13.g34531,HiC_scaffold12.g33191,HiC_scaffold9.g25327,HiC_scaffold2.g07274,HiC_scaffold10.g28286,HiC_scaffold11.g31129,HiC_scaffold1.g03720,HiC_scaffold6.g18704,HiC_scaffold2.g04170,HiC_scaffold728.g38360,HiC_scaffold13.g35279,HiC_scaffold13.g35031,HiC_scaffold190.g37257,HiC_scaffold7.g21872,HiC_scaffold541.g38057,HiC_scaffold13.g34598,HiC_scaffold3.g10169,HiC_scaffold2.g04652,HiC_scaffold3.g08584,HiC_scaffold191.g37258,HiC_scaffold12.g33612,HiC_scaffold10.g29097,HiC_scaffold8.g23344,HiC_scaffold8.g22126,HiC_scaffold13.g34881,HiC_scaffold1.g00287,HiC_scaffold5.g15275,HiC_scaffold1.g02982,HiC_scaffold11.g30937,HiC_scaffold12.g33329,HiC_scaffold4.g13126,HiC_scaffold7.g20482,HiC_scaffold11.g30400,HiC_scaffold10.g29053,HiC_scaffold171.g37198,HiC_scaffold8.g24198,HiC_scaffold13.g35862,HiC_scaffold7.g20628,HiC_scaffold3.g08825,HiC_scaffold1.g01352,HiC_scaffold8.g22649,HiC_scaffold6.g17261,HiC_scaffold10.g28670,HiC_scaffold6.g17659,HiC_scaffold10.g27979,HiC_scaffold198.g37272,HiC_scaffold8.g23176,HiC_scaffold4.g11131,HiC_scaffold9.g26507,HiC_scaffold8.g22079,HiC_scaffold2.g04039,HiC_scaffold396.g37736,HiC_scaffold186.g37243,HiC_scaffold9.g25235,HiC_scaffold2.g07132,HiC_scaffold7.g20477,HiC_scaffold5.g14055,HiC_scaffold6.g18023,HiC_scaffold10.g28348,HiC_scaffold242.g37381,HiC_scaffold1.g03535,HiC_scaffold9.g25663,HiC_scaffold2.g05753,HiC_scaffold13.g34941,HiC_scaffold2.g05377,HiC_scaffold5.g14915,HiC_scaffold178.g37215,HiC_scaffold13.g35165,HiC_scaffold4.g11623,HiC_scaffold3.g07704,HiC_scaffold13.g34004,HiC_scaffold10.g27009,HiC_scaffold44.g36732,HiC_scaffold12.g33228,HiC_scaffold3.g10200,HiC_scaffold8.g22473,HiC_scaffold11.g29595,HiC_scaffold1.g01656,HiC_scaffold2.g05486,HiC_scaffold2.g05170,HiC_scaffold5.g15021,HiC_scaffold11.g30319,HiC_scaffold10.g27038,HiC_scaffold3.g10187,HiC_scaffold10.g27953,HiC_scaffold658.g38265,HiC_scaffold6.g17258,HiC_scaffold2.g06149,HiC_scaffold8.g22932,HiC_scaffold6.g18456,HiC_scaffold13.g35724,HiC_scaffold192.g37259,HiC_scaffold4.g13010,HiC_scaffold6.g18939,HiC_scaffold382.g37704,HiC_scaffold4.g13312,HiC_scaffold778.g38439,HiC_scaffold150.g37144,HiC_scaffold1.g00468,HiC_scaffold3.g10126,HiC_scaffold11.g29468,HiC_scaffold3.g08328,HiC_scaffold11.g30706,HiC_scaffold2.g04967,HiC_scaffold3.g10521,HiC_scaffold5.g15559,HiC_scaffold10.g26820,HiC_scaffold11.g29589,HiC_scaffold1.g01997,HiC_scaffold12.g33569,HiC_scaffold11.g31088,HiC_scaffold3.g09435,HiC_scaffold1.g03824,HiC_scaffold1.g03400,HiC_scaffold184.g37235,HiC_scaffold5.g16051,HiC_scaffold475.g37913,HiC_scaffold1.g02979,HiC_scaffold367.g37668,HiC_scaffold7.g20396,HiC_scaffold10.g28313,HiC_scaffold19.g36473,HiC_scaffold693.g38312,HiC_scaffold10.g28117,HiC_scaffold6.g17097,HiC_scaffold8.g23210,HiC_scaffold10.g29375,HiC_scaffold4.g11952,HiC_scaffold6.g18662,HiC_scaffold3.g09423,HiC_scaffold660.g38271,HiC_scaffold4.g11013,HiC_scaffold3.g08042,HiC_scaffold4.g10552,HiC_scaffold13.g35560,HiC_scaffold3.g08439,HiC_scaffold4.g11993,HiC_scaffold1.g00753,HiC_scaffold6.g17850,HiC_scaffold183.g37233,HiC_scaffold13.g34440,HiC_scaffold4.g12626,HiC_scaffold10.g29162,HiC_scaffold1.g01887,HiC_scaffold12.g32266,HiC_scaffold4.g12240,HiC_scaffold11.g31189,HiC_scaffold188.g37246,HiC_scaffold2.g07368,HiC_scaffold252.g37414,HiC_scaffold1.g01876,HiC_scaffold608.g38177,HiC_scaffold10.g28638,HiC_scaffold1.g02099,HiC_scaffold3.g08438,HiC_scaffold1.g01526,HiC_scaffold3.g10387,HiC_scaffold3.g09864,HiC_scaffold13.g35240,HiC_scaffold5.g14431,HiC_scaffold13.g35772,HiC_scaffold1.g03882,HiC_scaffold4.g13730,HiC_scaffold13.g35176,HiC_scaffold4.g12011,HiC_scaffold161.g37172,HiC_scaffold6.g19293,HiC_scaffold4.g11408,HiC_scaffold1.g03002,HiC_scaffold11.g30135,HiC_scaffold2.g05324,HiC_scaffold12.g33232,HiC_scaffold3.g10070,HiC_scaffold2.g06396,HiC_scaffold1.g03903,HiC_scaffold751.g38393,HiC_scaffold12.g33229,HiC_scaffold155.g37159,HiC_scaffold5.g17040,HiC_scaffold7.g21879,HiC_scaffold7.g21878,HiC_scaffold115.g37022,HiC_scaffold4.g10766,HiC_scaffold7.g21885,HiC_scaffold4.g12930,HiC_scaffold2.g06228,HiC_scaffold10.g28359,HiC_scaffold6.g18825,HiC_scaffold766.g38419,HiC_scaffold3.g09433,HiC_scaffold9.g24924,HiC_scaffold5.g14615,HiC_scaffold1.g01889,HiC_scaffold7.g21044,HiC_scaffold7.g21349,HiC_scaffold11.g30918,HiC_scaffold8.g23297,HiC_scaffold1.g03813,HiC_scaffold587.g38145,HiC_scaffold4.g11466,HiC_scaffold260.g37434,HiC_scaffold12.g33211,HiC_scaffold562.g38097,HiC_scaffold2.g07537,HiC_scaffold13.g35861,HiC_scaffold7.g20068,HiC_scaffold147.g37134,HiC_scaffold13.g35189,HiC_scaffold12.g32961,HiC_scaffold20.g36528,HiC_scaffold2.g07004,HiC_scaffold10.g27996,HiC_scaffold2.g05451,HiC_scaffold4.g10596,HiC_scaffold2.g06968,HiC_scaffold1.g01053,HiC_scaffold2.g07258,HiC_scaffold137.g37102,HiC_scaffold1.g01940,HiC_scaffold9.g25044,HiC_scaffold3.g08219,HiC_scaffold6.g19482,HiC_scaffold1.g00161,HiC_scaffold10.g28293,HiC_scaffold11.g31066,HiC_scaffold9.g26266,HiC_scaffold1.g03582,HiC_scaffold384.g37708,HiC_scaffold11.g31047,HiC_scaffold9.g25589,HiC_scaffold7.g21823,HiC_scaffold434.g37824,HiC_scaffold8.g22803,HiC_scaffold1.g00288,HiC_scaffold10.g27523,HiC_scaffold2.g06238,HiC_scaffold281.g37472,HiC_scaffold5.g14153,HiC_scaffold6.g17547,HiC_scaffold1.g01323,HiC_scaffold4.g10591	4969	13798	2.39e-06	0.000231
GO:0042626	ATPase-coupled transmembrane transporter activity	34	64	0.53125	HiC_scaffold9.g26096,HiC_scaffold7.g21443,HiC_scaffold5.g16742,HiC_scaffold2.g07333,HiC_scaffold12.g33137,HiC_scaffold5.g16478,HiC_scaffold6.g18237,HiC_scaffold1.g02588,HiC_scaffold2.g06777,HiC_scaffold4.g11834,HiC_scaffold5.g16743,HiC_scaffold8.g23183,HiC_scaffold13.g34387,HiC_scaffold4.g11542,HiC_scaffold4.g10654,HiC_scaffold12.g32770,HiC_scaffold3.g10482,HiC_scaffold12.g33139,HiC_scaffold7.g21491,HiC_scaffold12.g33138,HiC_scaffold13.g35429,HiC_scaffold9.g26097,HiC_scaffold3.g07777,HiC_scaffold5.g16745,HiC_scaffold8.g23439,HiC_scaffold12.g33149,HiC_scaffold10.g27741,HiC_scaffold4.g10710,HiC_scaffold11.g29668,HiC_scaffold4.g10650,HiC_scaffold7.g21376,HiC_scaffold3.g08240,HiC_scaffold9.g24784,HiC_scaffold10.g28324	HiC_scaffold4.g11538,HiC_scaffold9.g26096,HiC_scaffold7.g21443,HiC_scaffold5.g16746,HiC_scaffold5.g16742,HiC_scaffold8.g24073,HiC_scaffold12.g33143,HiC_scaffold8.g24307,HiC_scaffold2.g07333,HiC_scaffold12.g33137,HiC_scaffold5.g16478,HiC_scaffold6.g18237,HiC_scaffold1.g02588,HiC_scaffold9.g26095,HiC_scaffold4.g13768,HiC_scaffold4.g12448,HiC_scaffold2.g06777,HiC_scaffold4.g11834,HiC_scaffold5.g16743,HiC_scaffold7.g21492,HiC_scaffold8.g23183,HiC_scaffold7.g21499,HiC_scaffold13.g34387,HiC_scaffold3.g08233,HiC_scaffold4.g11542,HiC_scaffold4.g10654,HiC_scaffold10.g27631,HiC_scaffold12.g32770,HiC_scaffold12.g33145,HiC_scaffold3.g10482,HiC_scaffold12.g33139,HiC_scaffold12.g33144,HiC_scaffold3.g08234,HiC_scaffold4.g10649,HiC_scaffold7.g21491,HiC_scaffold12.g33138,HiC_scaffold13.g35429,HiC_scaffold9.g26097,HiC_scaffold3.g08472,HiC_scaffold3.g07777,HiC_scaffold3.g09299,HiC_scaffold5.g16602,HiC_scaffold10.g28168,HiC_scaffold5.g17082,HiC_scaffold5.g16745,HiC_scaffold5.g16604,HiC_scaffold12.g32332,HiC_scaffold8.g23439,HiC_scaffold4.g11833,HiC_scaffold12.g33149,HiC_scaffold8.g23509,HiC_scaffold10.g27741,HiC_scaffold4.g10620,HiC_scaffold4.g10710,HiC_scaffold10.g27634,HiC_scaffold634.g38221,HiC_scaffold11.g29668,HiC_scaffold4.g10650,HiC_scaffold7.g21376,HiC_scaffold20.g36525,HiC_scaffold3.g08240,HiC_scaffold9.g24784,HiC_scaffold10.g28324,HiC_scaffold13.g35253	4969	13798	5.23e-06	0.000482
GO:0005768	endosome	22	36	0.611111	HiC_scaffold5.g14708,HiC_scaffold7.g20068,HiC_scaffold7.g21085,HiC_scaffold10.g28355,HiC_scaffold2.g07172,HiC_scaffold2.g07168,HiC_scaffold1.g02214,HiC_scaffold1.g00692,HiC_scaffold10.g27627,HiC_scaffold6.g17686,HiC_scaffold10.g27869,HiC_scaffold11.g31235,HiC_scaffold10.g29302,HiC_scaffold5.g15437,HiC_scaffold12.g32374,HiC_scaffold3.g08893,HiC_scaffold7.g21876,HiC_scaffold13.g35100,HiC_scaffold3.g10250,HiC_scaffold6.g17691,HiC_scaffold6.g17906,HiC_scaffold4.g11065	HiC_scaffold10.g26989,HiC_scaffold5.g14708,HiC_scaffold7.g20068,HiC_scaffold9.g26207,HiC_scaffold7.g21085,HiC_scaffold3.g10476,HiC_scaffold1.g02451,HiC_scaffold10.g28355,HiC_scaffold2.g07172,HiC_scaffold13.g34999,HiC_scaffold5.g15020,HiC_scaffold10.g28711,HiC_scaffold2.g07168,HiC_scaffold1.g02214,HiC_scaffold1.g00692,HiC_scaffold10.g27627,HiC_scaffold10.g28948,HiC_scaffold2.g07170,HiC_scaffold6.g17686,HiC_scaffold10.g27869,HiC_scaffold11.g31235,HiC_scaffold10.g27599,HiC_scaffold10.g29302,HiC_scaffold5.g15437,HiC_scaffold12.g32374,HiC_scaffold3.g08893,HiC_scaffold7.g21876,HiC_scaffold13.g35100,HiC_scaffold3.g10250,HiC_scaffold5.g16041,HiC_scaffold6.g17691,HiC_scaffold11.g31127,HiC_scaffold6.g17906,HiC_scaffold4.g11065,HiC_scaffold9.g25887,HiC_scaffold12.g32912	4969	13798	1.28e-05	0.00111
GO:0016705	oxidoreductase activity, acting on paired donors, with incorporation or reduction of molecular oxygen	74	180	0.411111	HiC_scaffold5.g16135,HiC_scaffold8.g23318,HiC_scaffold7.g20494,HiC_scaffold9.g25643,HiC_scaffold7.g21875,HiC_scaffold13.g35736,HiC_scaffold5.g16574,HiC_scaffold9.g25529,HiC_scaffold7.g21425,HiC_scaffold4.g10642,HiC_scaffold11.g29991,HiC_scaffold8.g23924,HiC_scaffold11.g29980,HiC_scaffold11.g30195,HiC_scaffold11.g29918,HiC_scaffold4.g11162,HiC_scaffold12.g32899,HiC_scaffold1.g00226,HiC_scaffold1.g01109,HiC_scaffold10.g28770,HiC_scaffold10.g29311,HiC_scaffold9.g26041,HiC_scaffold5.g14101,HiC_scaffold9.g25581,HiC_scaffold11.g29624,HiC_scaffold13.g35685,HiC_scaffold10.g29157,HiC_scaffold6.g18574,HiC_scaffold11.g29966,HiC_scaffold3.g07896,HiC_scaffold2.g05795,HiC_scaffold12.g31892,HiC_scaffold4.g13213,HiC_scaffold3.g08002,HiC_scaffold5.g14102,HiC_scaffold13.g35055,HiC_scaffold5.g16408,HiC_scaffold10.g27577,HiC_scaffold5.g14099,HiC_scaffold5.g16575,HiC_scaffold11.g30896,HiC_scaffold13.g35742,HiC_scaffold4.g12832,HiC_scaffold11.g31035,HiC_scaffold6.g17825,HiC_scaffold12.g31891,HiC_scaffold4.g10975,HiC_scaffold3.g08003,HiC_scaffold6.g17979,HiC_scaffold11.g29986,HiC_scaffold13.g35741,HiC_scaffold2.g07007,HiC_scaffold8.g24106,HiC_scaffold7.g21582,HiC_scaffold12.g31657,HiC_scaffold6.g17980,HiC_scaffold4.g10976,HiC_scaffold5.g14665,HiC_scaffold3.g10242,HiC_scaffold4.g13184,HiC_scaffold5.g16131,HiC_scaffold11.g29920,HiC_scaffold1.g01275,HiC_scaffold5.g16044,HiC_scaffold11.g30755,HiC_scaffold2.g07345,HiC_scaffold5.g14809,HiC_scaffold11.g29922,HiC_scaffold9.g26280,HiC_scaffold9.g25524,HiC_scaffold11.g29921,HiC_scaffold5.g14098,HiC_scaffold11.g29993,HiC_scaffold5.g14760	HiC_scaffold9.g25247,HiC_scaffold8.g23317,HiC_scaffold6.g18039,HiC_scaffold8.g23250,HiC_scaffold5.g16135,HiC_scaffold8.g23318,HiC_scaffold7.g20494,HiC_scaffold4.g13215,HiC_scaffold5.g14620,HiC_scaffold9.g25643,HiC_scaffold7.g21875,HiC_scaffold13.g35972,HiC_scaffold9.g25108,HiC_scaffold13.g35736,HiC_scaffold11.g29751,HiC_scaffold5.g16574,HiC_scaffold13.g35014,HiC_scaffold9.g25529,HiC_scaffold12.g32269,HiC_scaffold1.g00050,HiC_scaffold7.g20867,HiC_scaffold13.g34116,HiC_scaffold9.g26647,HiC_scaffold7.g20828,HiC_scaffold4.g10980,HiC_scaffold7.g21425,HiC_scaffold5.g16410,HiC_scaffold4.g10642,HiC_scaffold11.g29991,HiC_scaffold8.g23924,HiC_scaffold11.g29980,HiC_scaffold7.g20866,HiC_scaffold11.g30195,HiC_scaffold3.g10369,HiC_scaffold11.g29918,HiC_scaffold12.g31729,HiC_scaffold9.g26652,HiC_scaffold5.g16043,HiC_scaffold9.g26204,HiC_scaffold4.g11162,HiC_scaffold12.g32899,HiC_scaffold1.g00226,HiC_scaffold11.g29919,HiC_scaffold3.g07680,HiC_scaffold1.g02758,HiC_scaffold1.g01109,HiC_scaffold10.g28770,HiC_scaffold11.g31560,HiC_scaffold10.g29311,HiC_scaffold4.g11391,HiC_scaffold9.g26041,HiC_scaffold8.g22518,HiC_scaffold9.g24344,HiC_scaffold5.g14101,HiC_scaffold9.g25581,HiC_scaffold8.g23315,HiC_scaffold11.g31218,HiC_scaffold11.g29624,HiC_scaffold13.g35685,HiC_scaffold10.g29157,HiC_scaffold8.g23357,HiC_scaffold6.g17981,HiC_scaffold4.g10977,HiC_scaffold4.g13214,HiC_scaffold6.g18574,HiC_scaffold11.g29740,HiC_scaffold13.g34866,HiC_scaffold13.g35038,HiC_scaffold5.g16409,HiC_scaffold9.g26350,HiC_scaffold11.g29966,HiC_scaffold9.g24702,HiC_scaffold4.g10979,HiC_scaffold3.g07896,HiC_scaffold12.g31888,HiC_scaffold2.g05795,HiC_scaffold12.g31892,HiC_scaffold7.g21426,HiC_scaffold4.g13213,HiC_scaffold10.g29401,HiC_scaffold3.g08002,HiC_scaffold5.g14102,HiC_scaffold2.g05776,HiC_scaffold9.g26650,HiC_scaffold6.g17826,HiC_scaffold6.g18056,HiC_scaffold5.g16411,HiC_scaffold5.g15845,HiC_scaffold13.g35055,HiC_scaffold5.g16408,HiC_scaffold13.g35197,HiC_scaffold7.g20827,HiC_scaffold5.g16353,HiC_scaffold4.g13212,HiC_scaffold3.g10378,HiC_scaffold87.g36927,HiC_scaffold9.g25521,HiC_scaffold13.g34321,HiC_scaffold1.g01397,HiC_scaffold5.g16130,HiC_scaffold10.g27577,HiC_scaffold12.g31654,HiC_scaffold5.g14099,HiC_scaffold3.g08852,HiC_scaffold5.g16575,HiC_scaffold11.g30896,HiC_scaffold13.g35742,HiC_scaffold4.g12832,HiC_scaffold11.g31035,HiC_scaffold13.g34211,HiC_scaffold2.g06195,HiC_scaffold11.g30504,HiC_scaffold6.g17825,HiC_scaffold12.g31891,HiC_scaffold11.g29987,HiC_scaffold11.g29746,HiC_scaffold6.g17827,HiC_scaffold4.g10975,HiC_scaffold5.g16460,HiC_scaffold9.g26078,HiC_scaffold3.g08003,HiC_scaffold6.g17979,HiC_scaffold2.g07353,HiC_scaffold2.g07343,HiC_scaffold11.g29986,HiC_scaffold12.g31659,HiC_scaffold13.g35741,HiC_scaffold13.g35842,HiC_scaffold10.g28495,HiC_scaffold2.g07007,HiC_scaffold8.g24106,HiC_scaffold13.g35738,HiC_scaffold6.g18685,HiC_scaffold7.g21582,HiC_scaffold12.g31657,HiC_scaffold6.g17980,HiC_scaffold5.g16352,HiC_scaffold2.g04277,HiC_scaffold4.g10976,HiC_scaffold5.g14095,HiC_scaffold13.g35743,HiC_scaffold13.g35740,HiC_scaffold13.g34325,HiC_scaffold5.g14665,HiC_scaffold6.g17960,HiC_scaffold3.g10242,HiC_scaffold3.g10363,HiC_scaffold9.g26654,HiC_scaffold4.g13184,HiC_scaffold5.g16131,HiC_scaffold7.g19786,HiC_scaffold7.g21016,HiC_scaffold11.g29920,HiC_scaffold1.g01275,HiC_scaffold5.g15832,HiC_scaffold5.g16044,HiC_scaffold9.g24790,HiC_scaffold11.g30755,HiC_scaffold2.g07345,HiC_scaffold5.g14548,HiC_scaffold11.g29978,HiC_scaffold4.g10982,HiC_scaffold3.g08480,HiC_scaffold1.g01006,HiC_scaffold5.g14809,HiC_scaffold8.g22721,HiC_scaffold11.g29922,HiC_scaffold6.g18449,HiC_scaffold9.g26280,HiC_scaffold5.g14340,HiC_scaffold7.g21436,HiC_scaffold9.g25524,HiC_scaffold11.g29921,HiC_scaffold3.g10189,HiC_scaffold6.g18130,HiC_scaffold7.g20826,HiC_scaffold5.g14098,HiC_scaffold11.g29993,HiC_scaffold5.g14760,HiC_scaffold3.g07916	4969	13798	1.3e-05	0.00111
GO:0004252	serine-type endopeptidase activity	45	96	0.46875	HiC_scaffold7.g21748,HiC_scaffold7.g20801,HiC_scaffold8.g23252,HiC_scaffold9.g25882,HiC_scaffold9.g25584,HiC_scaffold7.g19743,HiC_scaffold4.g13062,HiC_scaffold12.g33379,HiC_scaffold11.g29590,HiC_scaffold3.g10009,HiC_scaffold4.g11014,HiC_scaffold10.g29400,HiC_scaffold2.g03960,HiC_scaffold9.g25613,HiC_scaffold12.g32722,HiC_scaffold4.g11941,HiC_scaffold13.g35646,HiC_scaffold4.g13468,HiC_scaffold13.g34940,HiC_scaffold2.g03944,HiC_scaffold2.g07602,HiC_scaffold1.g01884,HiC_scaffold13.g35621,HiC_scaffold9.g25648,HiC_scaffold10.g28217,HiC_scaffold7.g21746,HiC_scaffold12.g31770,HiC_scaffold4.g12805,HiC_scaffold6.g17542,HiC_scaffold5.g14336,HiC_scaffold9.g25328,HiC_scaffold11.g30117,HiC_scaffold7.g21750,HiC_scaffold9.g25335,HiC_scaffold11.g30221,HiC_scaffold11.g30120,HiC_scaffold2.g04195,HiC_scaffold4.g13666,HiC_scaffold11.g29648,HiC_scaffold4.g11021,HiC_scaffold3.g08479,HiC_scaffold7.g19592,HiC_scaffold5.g14066,HiC_scaffold9.g25881,HiC_scaffold5.g14187	HiC_scaffold7.g21748,HiC_scaffold7.g20801,HiC_scaffold8.g23252,HiC_scaffold729.g38361,HiC_scaffold9.g25882,HiC_scaffold9.g25584,HiC_scaffold184.g37234,HiC_scaffold9.g25560,HiC_scaffold5.g16513,HiC_scaffold7.g19743,HiC_scaffold4.g11652,HiC_scaffold718.g38348,HiC_scaffold4.g13062,HiC_scaffold12.g33379,HiC_scaffold11.g29590,HiC_scaffold12.g33791,HiC_scaffold3.g10009,HiC_scaffold294.g37500,HiC_scaffold4.g11014,HiC_scaffold3.g10036,HiC_scaffold10.g29400,HiC_scaffold347.g37617,HiC_scaffold2.g03960,HiC_scaffold9.g25613,HiC_scaffold650.g38256,HiC_scaffold7.g19600,HiC_scaffold252.g37413,HiC_scaffold12.g32722,HiC_scaffold9.g25616,HiC_scaffold7.g20473,HiC_scaffold4.g11941,HiC_scaffold3.g08210,HiC_scaffold1.g00340,HiC_scaffold19.g36497,HiC_scaffold3.g07891,HiC_scaffold13.g35646,HiC_scaffold3.g08978,HiC_scaffold4.g13468,HiC_scaffold13.g34940,HiC_scaffold6.g18798,HiC_scaffold11.g30643,HiC_scaffold9.g25272,HiC_scaffold11.g31381,HiC_scaffold2.g03944,HiC_scaffold2.g07602,HiC_scaffold1.g01884,HiC_scaffold26.g36585,HiC_scaffold253.g37416,HiC_scaffold20.g36505,HiC_scaffold13.g35621,HiC_scaffold9.g25648,HiC_scaffold1.g00501,HiC_scaffold10.g28217,HiC_scaffold7.g21746,HiC_scaffold3.g07760,HiC_scaffold12.g31770,HiC_scaffold4.g12805,HiC_scaffold6.g17542,HiC_scaffold1.g03024,HiC_scaffold3.g10295,HiC_scaffold5.g14336,HiC_scaffold10.g27643,HiC_scaffold9.g25328,HiC_scaffold11.g30117,HiC_scaffold12.g32957,HiC_scaffold7.g21750,HiC_scaffold489.g37952,HiC_scaffold9.g25335,HiC_scaffold11.g30221,HiC_scaffold144.g37125,HiC_scaffold2.g04207,HiC_scaffold6.g17976,HiC_scaffold1.g02288,HiC_scaffold13.g35264,HiC_scaffold160.g37169,HiC_scaffold5.g16579,HiC_scaffold11.g30120,HiC_scaffold2.g04195,HiC_scaffold4.g13666,HiC_scaffold11.g29648,HiC_scaffold4.g11021,HiC_scaffold474.g37908,HiC_scaffold3.g08479,HiC_scaffold536.g38049,HiC_scaffold9.g25587,HiC_scaffold8.g23633,HiC_scaffold24.g36554,HiC_scaffold4.g13281,HiC_scaffold7.g19592,HiC_scaffold1.g03023,HiC_scaffold5.g14066,HiC_scaffold9.g25617,HiC_scaffold6.g18331,HiC_scaffold9.g25881,HiC_scaffold5.g14187,HiC_scaffold5.g16418	4969	13798	1.37e-05	0.00112
GO:0006886	intracellular protein transport	47	104	0.451923	HiC_scaffold3.g08822,HiC_scaffold8.g23896,HiC_scaffold12.g31799,HiC_scaffold5.g14270,HiC_scaffold2.g07259,HiC_scaffold5.g14464,HiC_scaffold1.g01061,HiC_scaffold7.g20536,HiC_scaffold7.g20738,HiC_scaffold12.g33405,HiC_scaffold1.g02704,HiC_scaffold6.g17534,HiC_scaffold1.g02087,HiC_scaffold1.g00473,HiC_scaffold2.g07110,HiC_scaffold9.g25999,HiC_scaffold8.g22159,HiC_scaffold6.g17554,HiC_scaffold2.g04318,HiC_scaffold10.g28946,HiC_scaffold13.g35978,HiC_scaffold10.g29302,HiC_scaffold4.g11424,HiC_scaffold1.g03909,HiC_scaffold4.g11734,HiC_scaffold1.g03007,HiC_scaffold10.g28122,HiC_scaffold4.g13291,HiC_scaffold1.g02053,HiC_scaffold5.g16301,HiC_scaffold2.g07109,HiC_scaffold13.g35540,HiC_scaffold6.g17496,HiC_scaffold13.g34115,HiC_scaffold2.g04816,HiC_scaffold1.g00738,HiC_scaffold4.g11349,HiC_scaffold1.g03025,HiC_scaffold5.g15226,HiC_scaffold13.g34875,HiC_scaffold9.g25061,HiC_scaffold8.g23835,HiC_scaffold13.g35920,HiC_scaffold10.g28961,HiC_scaffold4.g11533,HiC_scaffold12.g32260,HiC_scaffold6.g17896	HiC_scaffold3.g08822,HiC_scaffold9.g26193,HiC_scaffold8.g23896,HiC_scaffold2.g05411,HiC_scaffold12.g31799,HiC_scaffold5.g14270,HiC_scaffold2.g07259,HiC_scaffold5.g14464,HiC_scaffold10.g29141,HiC_scaffold1.g01061,HiC_scaffold1.g03738,HiC_scaffold1.g00890,HiC_scaffold7.g20536,HiC_scaffold4.g13792,HiC_scaffold7.g20738,HiC_scaffold12.g33405,HiC_scaffold5.g15389,HiC_scaffold4.g10633,HiC_scaffold1.g02704,HiC_scaffold6.g17534,HiC_scaffold1.g02087,HiC_scaffold7.g20537,HiC_scaffold6.g17529,HiC_scaffold1.g00891,HiC_scaffold1.g00473,HiC_scaffold2.g07110,HiC_scaffold8.g24272,HiC_scaffold9.g25999,HiC_scaffold8.g24291,HiC_scaffold13.g34130,HiC_scaffold8.g22159,HiC_scaffold6.g17554,HiC_scaffold2.g05276,HiC_scaffold2.g04318,HiC_scaffold10.g27551,HiC_scaffold10.g28946,HiC_scaffold4.g11485,HiC_scaffold13.g35978,HiC_scaffold2.g04163,HiC_scaffold13.g35839,HiC_scaffold10.g29302,HiC_scaffold4.g11424,HiC_scaffold1.g02556,HiC_scaffold11.g30844,HiC_scaffold1.g03909,HiC_scaffold4.g11734,HiC_scaffold1.g03007,HiC_scaffold10.g28122,HiC_scaffold7.g21250,HiC_scaffold4.g13291,HiC_scaffold1.g01844,HiC_scaffold1.g00939,HiC_scaffold1.g00737,HiC_scaffold11.g29666,HiC_scaffold8.g23010,HiC_scaffold4.g13409,HiC_scaffold4.g13791,HiC_scaffold1.g02053,HiC_scaffold4.g11181,HiC_scaffold13.g34220,HiC_scaffold5.g16301,HiC_scaffold2.g07109,HiC_scaffold6.g17898,HiC_scaffold13.g35540,HiC_scaffold13.g35991,HiC_scaffold6.g17635,HiC_scaffold6.g17496,HiC_scaffold10.g28345,HiC_scaffold8.g23919,HiC_scaffold6.g17142,HiC_scaffold13.g34115,HiC_scaffold6.g17434,HiC_scaffold2.g04816,HiC_scaffold5.g14463,HiC_scaffold1.g00738,HiC_scaffold4.g11349,HiC_scaffold12.g33416,HiC_scaffold7.g21082,HiC_scaffold1.g03025,HiC_scaffold1.g03740,HiC_scaffold4.g11678,HiC_scaffold4.g12419,HiC_scaffold5.g15226,HiC_scaffold11.g30421,HiC_scaffold1.g00889,HiC_scaffold13.g34875,HiC_scaffold9.g25061,HiC_scaffold7.g21395,HiC_scaffold8.g23835,HiC_scaffold1.g00882,HiC_scaffold8.g24256,HiC_scaffold2.g04108,HiC_scaffold9.g25690,HiC_scaffold13.g35920,HiC_scaffold10.g28961,HiC_scaffold4.g11533,HiC_scaffold4.g13327,HiC_scaffold12.g32260,HiC_scaffold12.g33381,HiC_scaffold6.g17896,HiC_scaffold10.g27830,HiC_scaffold10.g27754,HiC_scaffold3.g08572,HiC_scaffold6.g18396	4969	13798	2.92e-05	0.00231
GO:0015074	DNA integration	35	71	0.492958	HiC_scaffold3.g08633,HiC_scaffold1.g00197,HiC_scaffold6.g17234,HiC_scaffold8.g22785,HiC_scaffold2.g06538,HiC_scaffold2.g05120,HiC_scaffold10.g29265,HiC_scaffold8.g23402,HiC_scaffold6.g17235,HiC_scaffold3.g08773,HiC_scaffold9.g26645,HiC_scaffold7.g19878,HiC_scaffold9.g24533,HiC_scaffold4.g11332,HiC_scaffold4.g10797,HiC_scaffold3.g09176,HiC_scaffold1.g00350,HiC_scaffold1.g01015,HiC_scaffold1.g03165,HiC_scaffold8.g22682,HiC_scaffold12.g32468,HiC_scaffold10.g28772,HiC_scaffold2.g04487,HiC_scaffold2.g06569,HiC_scaffold4.g11512,HiC_scaffold13.g34183,HiC_scaffold12.g31943,HiC_scaffold7.g21665,HiC_scaffold6.g19150,HiC_scaffold7.g20019,HiC_scaffold1.g01016,HiC_scaffold1.g00198,HiC_scaffold9.g26219,HiC_scaffold13.g35033,HiC_scaffold2.g06608	HiC_scaffold5.g17068,HiC_scaffold3.g08633,HiC_scaffold13.g34408,HiC_scaffold12.g33709,HiC_scaffold1.g00533,HiC_scaffold1.g00197,HiC_scaffold6.g17234,HiC_scaffold8.g22785,HiC_scaffold7.g19964,HiC_scaffold6.g19508,HiC_scaffold1.g03864,HiC_scaffold3.g07843,HiC_scaffold2.g06538,HiC_scaffold2.g05120,HiC_scaffold3.g08402,HiC_scaffold10.g29265,HiC_scaffold8.g23402,HiC_scaffold6.g17235,HiC_scaffold5.g14024,HiC_scaffold2.g04073,HiC_scaffold1.g02076,HiC_scaffold3.g08773,HiC_scaffold2.g04767,HiC_scaffold9.g26645,HiC_scaffold5.g16021,HiC_scaffold1.g02315,HiC_scaffold1.g00901,HiC_scaffold3.g09231,HiC_scaffold7.g19878,HiC_scaffold9.g24533,HiC_scaffold4.g11332,HiC_scaffold4.g10797,HiC_scaffold3.g09176,HiC_scaffold1.g00350,HiC_scaffold8.g22213,HiC_scaffold1.g01015,HiC_scaffold4.g12244,HiC_scaffold1.g03165,HiC_scaffold8.g22682,HiC_scaffold12.g32468,HiC_scaffold57.g36812,HiC_scaffold10.g28772,HiC_scaffold2.g04487,HiC_scaffold2.g06569,HiC_scaffold4.g11512,HiC_scaffold13.g34183,HiC_scaffold4.g13428,HiC_scaffold10.g27160,HiC_scaffold12.g31943,HiC_scaffold4.g10876,HiC_scaffold7.g21665,HiC_scaffold6.g19150,HiC_scaffold7.g20073,HiC_scaffold6.g19272,HiC_scaffold642.g38240,HiC_scaffold7.g19965,HiC_scaffold7.g20019,HiC_scaffold4.g12478,HiC_scaffold1.g01016,HiC_scaffold1.g01180,HiC_scaffold2.g05993,HiC_scaffold8.g23930,HiC_scaffold8.g23401,HiC_scaffold1.g00198,HiC_scaffold9.g26219,HiC_scaffold13.g35033,HiC_scaffold2.g06608,HiC_scaffold6.g19098,HiC_scaffold2.g04267,HiC_scaffold1.g01299,HiC_scaffold10.g27973	4969	13798	3.22e-05	0.00246
GO:0051301	cell division	17	26	0.653846	HiC_scaffold1.g00774,HiC_scaffold5.g16792,HiC_scaffold5.g14492,HiC_scaffold3.g10236,HiC_scaffold3.g08225,HiC_scaffold6.g17504,HiC_scaffold7.g20885,HiC_scaffold1.g00221,HiC_scaffold2.g05048,HiC_scaffold9.g26209,HiC_scaffold9.g25855,HiC_scaffold4.g10903,HiC_scaffold1.g02243,HiC_scaffold8.g23647,HiC_scaffold2.g05576,HiC_scaffold10.g28310,HiC_scaffold13.g35234	HiC_scaffold1.g00774,HiC_scaffold5.g16792,HiC_scaffold11.g29715,HiC_scaffold3.g08038,HiC_scaffold5.g14492,HiC_scaffold3.g10236,HiC_scaffold3.g08225,HiC_scaffold1.g03817,HiC_scaffold6.g17504,HiC_scaffold5.g17002,HiC_scaffold5.g16123,HiC_scaffold7.g20885,HiC_scaffold6.g17240,HiC_scaffold1.g00221,HiC_scaffold2.g05048,HiC_scaffold9.g26209,HiC_scaffold1.g00828,HiC_scaffold9.g25855,HiC_scaffold4.g10903,HiC_scaffold1.g02243,HiC_scaffold5.g16264,HiC_scaffold4.g10807,HiC_scaffold8.g23647,HiC_scaffold2.g05576,HiC_scaffold10.g28310,HiC_scaffold13.g35234	4969	13798	3.62e-05	0.00267
GO:0006904	vesicle docking involved in exocytosis	11	14	0.785714	HiC_scaffold10.g28671,HiC_scaffold5.g15880,HiC_scaffold4.g10943,HiC_scaffold9.g24778,HiC_scaffold9.g25547,HiC_scaffold9.g24777,HiC_scaffold5.g15856,HiC_scaffold13.g35171,HiC_scaffold10.g29302,HiC_scaffold11.g30909,HiC_scaffold13.g35178	HiC_scaffold10.g28671,HiC_scaffold5.g15880,HiC_scaffold4.g10943,HiC_scaffold10.g28672,HiC_scaffold9.g24778,HiC_scaffold4.g11784,HiC_scaffold9.g25547,HiC_scaffold9.g24777,HiC_scaffold5.g15856,HiC_scaffold13.g35171,HiC_scaffold10.g29302,HiC_scaffold11.g30909,HiC_scaffold13.g35178,HiC_scaffold13.g35447	4969	13798	7.06e-05	0.00504
GO:0016702	oxidoreductase activity, acting on single donors with incorporation of molecular oxygen, incorporation of two atoms of oxygen	19	32	0.59375	HiC_scaffold3.g07894,HiC_scaffold11.g30498,HiC_scaffold5.g14728,HiC_scaffold1.g03198,HiC_scaffold7.g21861,HiC_scaffold1.g01630,HiC_scaffold1.g01632,HiC_scaffold2.g05616,HiC_scaffold7.g21864,HiC_scaffold7.g21863,HiC_scaffold2.g04416,HiC_scaffold5.g14629,HiC_scaffold5.g14726,HiC_scaffold2.g04418,HiC_scaffold2.g04419,HiC_scaffold12.g32934,HiC_scaffold6.g17602,HiC_scaffold4.g10599,HiC_scaffold6.g17592	HiC_scaffold3.g07894,HiC_scaffold6.g17688,HiC_scaffold11.g30498,HiC_scaffold5.g14728,HiC_scaffold1.g03198,HiC_scaffold2.g04417,HiC_scaffold7.g21861,HiC_scaffold1.g01630,HiC_scaffold1.g01632,HiC_scaffold10.g28674,HiC_scaffold2.g05616,HiC_scaffold1.g01625,HiC_scaffold7.g21864,HiC_scaffold7.g21541,HiC_scaffold7.g21863,HiC_scaffold2.g04416,HiC_scaffold3.g08555,HiC_scaffold1.g02606,HiC_scaffold5.g14629,HiC_scaffold12.g32540,HiC_scaffold5.g14726,HiC_scaffold2.g04418,HiC_scaffold6.g17593,HiC_scaffold9.g24901,HiC_scaffold2.g05019,HiC_scaffold8.g24311,HiC_scaffold2.g04419,HiC_scaffold12.g32934,HiC_scaffold1.g01633,HiC_scaffold6.g17602,HiC_scaffold4.g10599,HiC_scaffold6.g17592	4969	13798	8.79e-05	0.00608
GO:0006355	regulation of transcription, DNA-templated	156	455	0.342857	HiC_scaffold10.g29286,HiC_scaffold4.g11605,HiC_scaffold9.g24837,HiC_scaffold3.g09295,HiC_scaffold7.g20659,HiC_scaffold13.g35234,HiC_scaffold6.g18010,HiC_scaffold5.g15765,HiC_scaffold6.g17190,HiC_scaffold1.g01303,HiC_scaffold12.g32410,HiC_scaffold8.g23502,HiC_scaffold12.g31589,HiC_scaffold8.g23636,HiC_scaffold1.g00986,HiC_scaffold10.g28535,HiC_scaffold8.g24169,HiC_scaffold2.g05504,HiC_scaffold13.g34593,HiC_scaffold3.g08854,HiC_scaffold13.g35044,HiC_scaffold1.g00020,HiC_scaffold4.g12683,HiC_scaffold13.g34335,HiC_scaffold10.g28193,HiC_scaffold6.g17598,HiC_scaffold6.g18564,HiC_scaffold5.g15007,HiC_scaffold4.g11461,HiC_scaffold13.g35553,HiC_scaffold3.g09649,HiC_scaffold6.g18421,HiC_scaffold8.g22700,HiC_scaffold2.g04354,HiC_scaffold8.g23275,HiC_scaffold9.g25732,HiC_scaffold7.g21478,HiC_scaffold5.g15367,HiC_scaffold5.g16482,HiC_scaffold1.g02495,HiC_scaffold8.g22078,HiC_scaffold12.g32198,HiC_scaffold6.g18199,HiC_scaffold3.g08527,HiC_scaffold7.g21096,HiC_scaffold10.g27842,HiC_scaffold1.g02302,HiC_scaffold4.g13950,HiC_scaffold10.g27425,HiC_scaffold11.g29734,HiC_scaffold1.g02265,HiC_scaffold6.g18560,HiC_scaffold8.g23474,HiC_scaffold5.g14678,HiC_scaffold3.g09210,HiC_scaffold12.g32785,HiC_scaffold7.g20078,HiC_scaffold3.g09458,HiC_scaffold4.g13949,HiC_scaffold1.g03098,HiC_scaffold4.g11218,HiC_scaffold4.g13072,HiC_scaffold2.g07650,HiC_scaffold10.g26898,HiC_scaffold2.g07643,HiC_scaffold10.g27648,HiC_scaffold1.g00774,HiC_scaffold5.g15161,HiC_scaffold1.g02492,HiC_scaffold10.g28400,HiC_scaffold9.g25978,HiC_scaffold9.g26378,HiC_scaffold1.g03685,HiC_scaffold5.g14563,HiC_scaffold6.g17410,HiC_scaffold12.g31753,HiC_scaffold8.g23006,HiC_scaffold4.g11892,HiC_scaffold3.g08608,HiC_scaffold11.g29472,HiC_scaffold3.g09623,HiC_scaffold1.g00678,HiC_scaffold2.g04058,HiC_scaffold2.g06996,HiC_scaffold7.g21159,HiC_scaffold10.g29334,HiC_scaffold2.g07399,HiC_scaffold8.g22465,HiC_scaffold1.g03718,HiC_scaffold1.g02293,HiC_scaffold2.g05835,HiC_scaffold10.g29170,HiC_scaffold13.g34806,HiC_scaffold1.g03717,HiC_scaffold6.g17309,HiC_scaffold5.g17009,HiC_scaffold5.g15364,HiC_scaffold6.g17372,HiC_scaffold4.g11715,HiC_scaffold7.g21184,HiC_scaffold12.g31911,HiC_scaffold5.g15980,HiC_scaffold1.g01150,HiC_scaffold1.g01127,HiC_scaffold6.g17654,HiC_scaffold7.g20603,HiC_scaffold1.g00732,HiC_scaffold9.g24810,HiC_scaffold5.g15312,HiC_scaffold10.g28011,HiC_scaffold3.g09720,HiC_scaffold10.g27867,HiC_scaffold10.g26836,HiC_scaffold7.g20969,HiC_scaffold4.g11350,HiC_scaffold4.g11651,HiC_scaffold9.g26272,HiC_scaffold7.g20641,HiC_scaffold1.g00270,HiC_scaffold1.g01018,HiC_scaffold12.g32387,HiC_scaffold4.g13247,HiC_scaffold4.g11168,HiC_scaffold3.g08603,HiC_scaffold12.g32550,HiC_scaffold13.g34288,HiC_scaffold7.g20146,HiC_scaffold2.g04938,HiC_scaffold3.g10037,HiC_scaffold5.g14039,HiC_scaffold1.g03708,HiC_scaffold1.g00591,HiC_scaffold11.g30653,HiC_scaffold1.g01889,HiC_scaffold12.g31768,HiC_scaffold9.g25340,HiC_scaffold12.g33796,HiC_scaffold6.g17794,HiC_scaffold2.g07631,HiC_scaffold8.g23534,HiC_scaffold4.g12208,HiC_scaffold5.g15272,HiC_scaffold8.g23770,HiC_scaffold13.g35453,HiC_scaffold3.g09247,HiC_scaffold9.g26602,HiC_scaffold6.g17358,HiC_scaffold1.g01509,HiC_scaffold1.g03771,HiC_scaffold1.g01654,HiC_scaffold8.g22928,HiC_scaffold1.g02266,HiC_scaffold8.g22589,HiC_scaffold11.g30389,HiC_scaffold4.g11346,HiC_scaffold1.g03753	HiC_scaffold4.g13739,HiC_scaffold2.g05178,HiC_scaffold12.g33471,HiC_scaffold13.g34296,HiC_scaffold10.g29286,HiC_scaffold1.g03101,HiC_scaffold8.g22046,HiC_scaffold4.g12409,HiC_scaffold1.g02262,HiC_scaffold5.g16481,HiC_scaffold5.g15946,HiC_scaffold1.g02284,HiC_scaffold25.g36580,HiC_scaffold9.g25892,HiC_scaffold7.g21734,HiC_scaffold1.g00087,HiC_scaffold4.g11605,HiC_scaffold9.g24837,HiC_scaffold3.g09295,HiC_scaffold7.g20659,HiC_scaffold1.g02881,HiC_scaffold2.g04209,HiC_scaffold13.g35234,HiC_scaffold6.g18010,HiC_scaffold5.g15765,HiC_scaffold10.g29043,HiC_scaffold5.g16449,HiC_scaffold5.g14845,HiC_scaffold6.g17190,HiC_scaffold1.g02727,HiC_scaffold1.g01303,HiC_scaffold12.g32410,HiC_scaffold12.g32993,HiC_scaffold11.g30948,HiC_scaffold1.g01103,HiC_scaffold8.g23502,HiC_scaffold8.g22782,HiC_scaffold4.g11347,HiC_scaffold4.g11991,HiC_scaffold2.g05320,HiC_scaffold12.g31589,HiC_scaffold9.g24460,HiC_scaffold8.g23636,HiC_scaffold8.g24191,HiC_scaffold10.g29339,HiC_scaffold7.g21086,HiC_scaffold1.g03529,HiC_scaffold1.g00986,HiC_scaffold11.g30415,HiC_scaffold4.g11528,HiC_scaffold10.g28535,HiC_scaffold8.g24169,HiC_scaffold2.g05504,HiC_scaffold13.g34593,HiC_scaffold3.g09666,HiC_scaffold3.g08854,HiC_scaffold13.g35044,HiC_scaffold1.g00020,HiC_scaffold8.g23291,HiC_scaffold6.g18481,HiC_scaffold10.g28059,HiC_scaffold1.g03754,HiC_scaffold9.g24391,HiC_scaffold8.g23976,HiC_scaffold4.g12683,HiC_scaffold13.g34335,HiC_scaffold10.g28193,HiC_scaffold2.g04199,HiC_scaffold6.g17598,HiC_scaffold7.g20304,HiC_scaffold13.g34338,HiC_scaffold6.g18564,HiC_scaffold26.g36592,HiC_scaffold2.g05506,HiC_scaffold12.g33242,HiC_scaffold5.g15007,HiC_scaffold11.g29830,HiC_scaffold5.g15436,HiC_scaffold12.g32614,HiC_scaffold4.g11461,HiC_scaffold8.g22134,HiC_scaffold27.g36608,HiC_scaffold11.g30104,HiC_scaffold8.g22404,HiC_scaffold10.g27540,HiC_scaffold13.g35553,HiC_scaffold4.g13512,HiC_scaffold3.g09649,HiC_scaffold6.g18421,HiC_scaffold4.g13375,HiC_scaffold8.g22700,HiC_scaffold7.g20850,HiC_scaffold6.g19357,HiC_scaffold11.g30773,HiC_scaffold2.g04354,HiC_scaffold8.g23275,HiC_scaffold1.g02278,HiC_scaffold1.g01617,HiC_scaffold6.g18612,HiC_scaffold9.g25732,HiC_scaffold7.g21478,HiC_scaffold4.g13869,HiC_scaffold10.g27606,HiC_scaffold5.g15367,HiC_scaffold10.g28760,HiC_scaffold5.g16482,HiC_scaffold7.g21356,HiC_scaffold5.g16438,HiC_scaffold11.g30061,HiC_scaffold8.g23281,HiC_scaffold12.g32375,HiC_scaffold1.g02495,HiC_scaffold8.g22078,HiC_scaffold12.g32198,HiC_scaffold87.g36930,HiC_scaffold5.g16284,HiC_scaffold5.g16458,HiC_scaffold6.g18199,HiC_scaffold3.g08527,HiC_scaffold7.g21096,HiC_scaffold11.g30712,HiC_scaffold10.g27842,HiC_scaffold4.g12304,HiC_scaffold6.g17944,HiC_scaffold1.g02302,HiC_scaffold10.g27908,HiC_scaffold7.g21034,HiC_scaffold8.g22050,HiC_scaffold5.g17044,HiC_scaffold4.g13950,HiC_scaffold4.g11007,HiC_scaffold10.g27425,HiC_scaffold5.g15369,HiC_scaffold13.g34930,HiC_scaffold11.g29734,HiC_scaffold6.g18070,HiC_scaffold5.g15754,HiC_scaffold5.g16074,HiC_scaffold1.g02265,HiC_scaffold6.g18560,HiC_scaffold4.g13080,HiC_scaffold5.g14611,HiC_scaffold8.g23474,HiC_scaffold5.g14678,HiC_scaffold3.g09210,HiC_scaffold1.g01251,HiC_scaffold10.g28209,HiC_scaffold12.g32656,HiC_scaffold12.g32785,HiC_scaffold7.g20078,HiC_scaffold1.g03100,HiC_scaffold1.g03713,HiC_scaffold3.g09458,HiC_scaffold4.g13949,HiC_scaffold12.g33759,HiC_scaffold1.g03098,HiC_scaffold11.g30153,HiC_scaffold12.g32709,HiC_scaffold4.g11218,HiC_scaffold4.g13072,HiC_scaffold2.g07650,HiC_scaffold10.g26898,HiC_scaffold9.g25602,HiC_scaffold2.g07643,HiC_scaffold8.g22405,HiC_scaffold9.g24877,HiC_scaffold13.g35662,HiC_scaffold10.g27648,HiC_scaffold1.g00774,HiC_scaffold10.g28463,HiC_scaffold2.g05009,HiC_scaffold5.g15161,HiC_scaffold12.g32654,HiC_scaffold10.g27567,HiC_scaffold4.g10593,HiC_scaffold1.g02492,HiC_scaffold9.g25970,HiC_scaffold13.g35948,HiC_scaffold4.g13506,HiC_scaffold5.g16709,HiC_scaffold11.g30613,HiC_scaffold9.g25911,HiC_scaffold10.g28692,HiC_scaffold10.g28400,HiC_scaffold9.g25978,HiC_scaffold6.g17290,HiC_scaffold11.g30373,HiC_scaffold9.g26378,HiC_scaffold4.g10595,HiC_scaffold1.g03685,HiC_scaffold2.g06701,HiC_scaffold6.g17778,HiC_scaffold5.g14563,HiC_scaffold6.g17410,HiC_scaffold12.g31753,HiC_scaffold9.g25504,HiC_scaffold1.g01477,HiC_scaffold8.g23006,HiC_scaffold4.g11892,HiC_scaffold3.g08608,HiC_scaffold11.g29819,HiC_scaffold6.g18682,HiC_scaffold4.g13127,HiC_scaffold12.g33063,HiC_scaffold7.g21029,HiC_scaffold4.g13258,HiC_scaffold11.g30640,HiC_scaffold9.g25402,HiC_scaffold4.g12344,HiC_scaffold11.g31432,HiC_scaffold11.g29472,HiC_scaffold4.g13313,HiC_scaffold3.g09623,HiC_scaffold3.g09096,HiC_scaffold3.g08702,HiC_scaffold1.g00678,HiC_scaffold5.g14139,HiC_scaffold2.g04058,HiC_scaffold2.g04142,HiC_scaffold5.g15726,HiC_scaffold7.g19824,HiC_scaffold12.g32397,HiC_scaffold11.g30390,HiC_scaffold5.g14641,HiC_scaffold3.g10314,HiC_scaffold5.g14393,HiC_scaffold9.g25161,HiC_scaffold10.g27212,HiC_scaffold2.g06996,HiC_scaffold12.g32238,HiC_scaffold7.g21159,HiC_scaffold10.g29334,HiC_scaffold1.g01136,HiC_scaffold2.g07399,HiC_scaffold6.g17611,HiC_scaffold13.g35121,HiC_scaffold8.g22465,HiC_scaffold11.g31327,HiC_scaffold5.g16680,HiC_scaffold7.g20848,HiC_scaffold1.g03718,HiC_scaffold1.g02293,HiC_scaffold9.g24576,HiC_scaffold8.g23037,HiC_scaffold7.g21489,HiC_scaffold5.g14439,HiC_scaffold2.g05835,HiC_scaffold10.g29170,HiC_scaffold13.g34806,HiC_scaffold24.g36561,HiC_scaffold1.g03717,HiC_scaffold6.g17309,HiC_scaffold6.g17138,HiC_scaffold1.g02542,HiC_scaffold5.g17009,HiC_scaffold2.g06358,HiC_scaffold5.g15364,HiC_scaffold9.g25640,HiC_scaffold6.g17372,HiC_scaffold5.g16247,HiC_scaffold13.g34173,HiC_scaffold5.g16452,HiC_scaffold10.g28570,HiC_scaffold7.g21611,HiC_scaffold8.g23806,HiC_scaffold5.g15069,HiC_scaffold4.g11715,HiC_scaffold7.g21184,HiC_scaffold12.g31911,HiC_scaffold5.g15146,HiC_scaffold5.g16455,HiC_scaffold8.g24177,HiC_scaffold7.g21771,HiC_scaffold1.g03012,HiC_scaffold2.g05751,HiC_scaffold5.g17084,HiC_scaffold5.g15980,HiC_scaffold11.g30732,HiC_scaffold1.g01150,HiC_scaffold1.g01127,HiC_scaffold11.g30967,HiC_scaffold6.g17654,HiC_scaffold11.g30177,HiC_scaffold11.g30818,HiC_scaffold7.g20603,HiC_scaffold1.g00732,HiC_scaffold4.g13683,HiC_scaffold13.g34925,HiC_scaffold7.g21654,HiC_scaffold4.g12356,HiC_scaffold4.g11664,HiC_scaffold9.g24810,HiC_scaffold4.g10594,HiC_scaffold4.g10690,HiC_scaffold7.g21607,HiC_scaffold1.g01931,HiC_scaffold5.g15312,HiC_scaffold5.g15134,HiC_scaffold10.g28011,HiC_scaffold11.g30305,HiC_scaffold9.g26185,HiC_scaffold1.g01337,HiC_scaffold3.g09720,HiC_scaffold10.g27867,HiC_scaffold5.g14421,HiC_scaffold8.g23862,HiC_scaffold10.g26836,HiC_scaffold10.g28761,HiC_scaffold13.g35746,HiC_scaffold10.g26971,HiC_scaffold7.g20969,HiC_scaffold11.g30141,HiC_scaffold4.g11350,HiC_scaffold5.g15025,HiC_scaffold2.g05321,HiC_scaffold6.g17121,HiC_scaffold10.g28341,HiC_scaffold5.g14230,HiC_scaffold9.g25375,HiC_scaffold3.g09936,HiC_scaffold12.g33118,HiC_scaffold6.g18724,HiC_scaffold8.g23066,HiC_scaffold1.g01880,HiC_scaffold4.g11651,HiC_scaffold4.g13172,HiC_scaffold2.g06360,HiC_scaffold5.g15084,HiC_scaffold2.g04919,HiC_scaffold1.g02271,HiC_scaffold2.g07266,HiC_scaffold9.g25653,HiC_scaffold11.g30964,HiC_scaffold9.g26272,HiC_scaffold9.g25049,HiC_scaffold12.g32523,HiC_scaffold1.g02443,HiC_scaffold3.g10269,HiC_scaffold7.g20641,HiC_scaffold1.g00270,HiC_scaffold5.g17070,HiC_scaffold1.g01018,HiC_scaffold12.g32387,HiC_scaffold13.g33859,HiC_scaffold13.g35550,HiC_scaffold5.g15680,HiC_scaffold4.g13247,HiC_scaffold4.g13154,HiC_scaffold7.g21089,HiC_scaffold11.g30575,HiC_scaffold5.g15180,HiC_scaffold3.g08855,HiC_scaffold3.g09385,HiC_scaffold4.g11066,HiC_scaffold4.g11168,HiC_scaffold11.g31440,HiC_scaffold3.g08603,HiC_scaffold13.g34937,HiC_scaffold12.g32856,HiC_scaffold10.g27068,HiC_scaffold12.g32550,HiC_scaffold4.g13954,HiC_scaffold1.g00626,HiC_scaffold9.g25200,HiC_scaffold2.g07268,HiC_scaffold4.g13394,HiC_scaffold5.g16316,HiC_scaffold5.g14050,HiC_scaffold1.g01588,HiC_scaffold11.g30999,HiC_scaffold13.g34288,HiC_scaffold6.g17276,HiC_scaffold4.g11507,HiC_scaffold11.g30286,HiC_scaffold2.g05566,HiC_scaffold11.g30647,HiC_scaffold9.g24815,HiC_scaffold7.g20146,HiC_scaffold1.g03367,HiC_scaffold2.g04938,HiC_scaffold3.g10037,HiC_scaffold2.g06107,HiC_scaffold5.g14122,HiC_scaffold2.g06396,HiC_scaffold13.g35316,HiC_scaffold8.g24072,HiC_scaffold6.g17942,HiC_scaffold5.g14039,HiC_scaffold6.g19462,HiC_scaffold5.g14457,HiC_scaffold10.g27915,HiC_scaffold10.g28650,HiC_scaffold9.g26447,HiC_scaffold10.g27720,HiC_scaffold1.g03708,HiC_scaffold1.g00591,HiC_scaffold7.g20056,HiC_scaffold11.g30653,HiC_scaffold4.g10621,HiC_scaffold5.g16285,HiC_scaffold10.g27688,HiC_scaffold5.g15950,HiC_scaffold10.g28733,HiC_scaffold1.g01889,HiC_scaffold12.g31768,HiC_scaffold11.g30868,HiC_scaffold9.g25340,HiC_scaffold12.g33796,HiC_scaffold6.g17794,HiC_scaffold2.g07631,HiC_scaffold8.g23534,HiC_scaffold4.g11009,HiC_scaffold10.g27751,HiC_scaffold11.g30347,HiC_scaffold1.g03776,HiC_scaffold4.g12239,HiC_scaffold4.g12208,HiC_scaffold3.g07984,HiC_scaffold5.g15272,HiC_scaffold3.g09690,HiC_scaffold6.g18036,HiC_scaffold8.g23770,HiC_scaffold13.g35453,HiC_scaffold4.g11170,HiC_scaffold3.g09247,HiC_scaffold9.g26602,HiC_scaffold6.g17358,HiC_scaffold11.g29934,HiC_scaffold1.g01509,HiC_scaffold4.g10692,HiC_scaffold1.g03771,HiC_scaffold1.g01654,HiC_scaffold8.g22928,HiC_scaffold1.g02266,HiC_scaffold8.g22589,HiC_scaffold7.g20256,HiC_scaffold7.g20479,HiC_scaffold6.g19446,HiC_scaffold11.g30389,HiC_scaffold4.g10764,HiC_scaffold9.g25635,HiC_scaffold11.g31438,HiC_scaffold5.g16456,HiC_scaffold5.g14654,HiC_scaffold5.g14990,HiC_scaffold11.g31305,HiC_scaffold10.g26749,HiC_scaffold10.g29320,HiC_scaffold3.g09691,HiC_scaffold4.g11010,HiC_scaffold4.g13038,HiC_scaffold4.g11346,HiC_scaffold1.g03753,HiC_scaffold2.g04837,HiC_scaffold1.g02267	4969	13798	0.00011798	0.00746
GO:0006457	protein folding	45	103	0.436893	HiC_scaffold11.g29509,HiC_scaffold9.g25733,HiC_scaffold8.g23746,HiC_scaffold13.g35554,HiC_scaffold13.g35965,HiC_scaffold6.g17491,HiC_scaffold11.g30456,HiC_scaffold2.g07182,HiC_scaffold13.g34954,HiC_scaffold11.g29693,HiC_scaffold1.g00993,HiC_scaffold11.g30269,HiC_scaffold2.g06369,HiC_scaffold13.g34150,HiC_scaffold7.g21635,HiC_scaffold5.g14283,HiC_scaffold2.g07566,HiC_scaffold2.g07567,HiC_scaffold10.g27406,HiC_scaffold1.g03379,HiC_scaffold10.g27071,HiC_scaffold3.g08542,HiC_scaffold3.g09863,HiC_scaffold11.g30849,HiC_scaffold10.g28299,HiC_scaffold9.g26176,HiC_scaffold7.g21085,HiC_scaffold1.g01348,HiC_scaffold7.g20870,HiC_scaffold3.g09183,HiC_scaffold9.g26357,HiC_scaffold1.g01198,HiC_scaffold2.g06381,HiC_scaffold7.g20016,HiC_scaffold10.g28030,HiC_scaffold2.g05535,HiC_scaffold2.g04935,HiC_scaffold11.g31574,HiC_scaffold5.g16677,HiC_scaffold3.g09275,HiC_scaffold10.g29292,HiC_scaffold9.g24935,HiC_scaffold7.g21871,HiC_scaffold11.g30094,HiC_scaffold1.g02337	HiC_scaffold9.g25322,HiC_scaffold11.g29509,HiC_scaffold9.g25733,HiC_scaffold8.g23746,HiC_scaffold13.g35554,HiC_scaffold12.g33563,HiC_scaffold3.g09754,HiC_scaffold7.g21131,HiC_scaffold13.g35965,HiC_scaffold6.g17491,HiC_scaffold4.g10832,HiC_scaffold11.g30456,HiC_scaffold4.g11702,HiC_scaffold4.g11513,HiC_scaffold11.g29682,HiC_scaffold6.g17943,HiC_scaffold2.g07182,HiC_scaffold13.g34954,HiC_scaffold12.g32908,HiC_scaffold11.g29693,HiC_scaffold1.g00993,HiC_scaffold2.g05844,HiC_scaffold7.g21454,HiC_scaffold7.g20815,HiC_scaffold1.g02358,HiC_scaffold5.g15836,HiC_scaffold11.g30269,HiC_scaffold11.g29613,HiC_scaffold10.g27602,HiC_scaffold4.g13660,HiC_scaffold2.g06369,HiC_scaffold13.g34150,HiC_scaffold7.g21635,HiC_scaffold8.g22989,HiC_scaffold10.g28245,HiC_scaffold4.g10967,HiC_scaffold2.g07180,HiC_scaffold5.g14283,HiC_scaffold1.g02668,HiC_scaffold10.g27601,HiC_scaffold2.g07566,HiC_scaffold2.g07567,HiC_scaffold10.g27406,HiC_scaffold1.g03379,HiC_scaffold11.g30646,HiC_scaffold12.g33684,HiC_scaffold7.g21847,HiC_scaffold10.g27071,HiC_scaffold3.g08542,HiC_scaffold4.g10695,HiC_scaffold1.g02359,HiC_scaffold3.g09863,HiC_scaffold4.g11644,HiC_scaffold11.g30849,HiC_scaffold13.g34396,HiC_scaffold10.g28299,HiC_scaffold4.g13033,HiC_scaffold1.g03765,HiC_scaffold9.g26176,HiC_scaffold7.g21085,HiC_scaffold7.g20786,HiC_scaffold1.g01348,HiC_scaffold8.g22015,HiC_scaffold4.g13122,HiC_scaffold7.g20870,HiC_scaffold3.g09183,HiC_scaffold9.g26357,HiC_scaffold7.g21132,HiC_scaffold9.g25739,HiC_scaffold1.g01198,HiC_scaffold10.g26812,HiC_scaffold6.g18641,HiC_scaffold2.g06381,HiC_scaffold9.g25111,HiC_scaffold7.g20976,HiC_scaffold7.g20016,HiC_scaffold10.g28030,HiC_scaffold2.g05535,HiC_scaffold7.g20463,HiC_scaffold10.g27509,HiC_scaffold6.g17769,HiC_scaffold2.g04935,HiC_scaffold1.g00142,HiC_scaffold5.g14844,HiC_scaffold9.g25323,HiC_scaffold11.g29586,HiC_scaffold11.g31574,HiC_scaffold5.g16677,HiC_scaffold1.g01311,HiC_scaffold3.g08045,HiC_scaffold11.g30763,HiC_scaffold2.g04167,HiC_scaffold10.g26813,HiC_scaffold3.g09275,HiC_scaffold4.g10805,HiC_scaffold10.g29292,HiC_scaffold3.g10398,HiC_scaffold2.g05353,HiC_scaffold9.g24935,HiC_scaffold7.g21871,HiC_scaffold11.g30094,HiC_scaffold1.g02337,HiC_scaffold13.g34667	4969	13798	0.000115514	0.00746
GO:0016787	hydrolase activity	140	402	0.348259	HiC_scaffold8.g23266,HiC_scaffold7.g21636,HiC_scaffold12.g32462,HiC_scaffold13.g35234,HiC_scaffold8.g23502,HiC_scaffold11.g30599,HiC_scaffold4.g13132,HiC_scaffold2.g04032,HiC_scaffold1.g02133,HiC_scaffold13.g34681,HiC_scaffold13.g33834,HiC_scaffold6.g17532,HiC_scaffold6.g18392,HiC_scaffold13.g34010,HiC_scaffold12.g32505,HiC_scaffold7.g20572,HiC_scaffold8.g22763,HiC_scaffold10.g27871,HiC_scaffold6.g17768,HiC_scaffold3.g09867,HiC_scaffold10.g27174,HiC_scaffold12.g33087,HiC_scaffold5.g16232,HiC_scaffold4.g12258,HiC_scaffold3.g09437,HiC_scaffold2.g07222,HiC_scaffold13.g34825,HiC_scaffold1.g02688,HiC_scaffold11.g29823,HiC_scaffold6.g19282,HiC_scaffold7.g20630,HiC_scaffold11.g30038,HiC_scaffold5.g14280,HiC_scaffold5.g14236,HiC_scaffold13.g34470,HiC_scaffold13.g34209,HiC_scaffold11.g30048,HiC_scaffold11.g30032,HiC_scaffold7.g21049,HiC_scaffold8.g22957,HiC_scaffold1.g03625,HiC_scaffold13.g35457,HiC_scaffold10.g27672,HiC_scaffold11.g30050,HiC_scaffold4.g11722,HiC_scaffold3.g10039,HiC_scaffold1.g01031,HiC_scaffold4.g11020,HiC_scaffold7.g21479,HiC_scaffold9.g26020,HiC_scaffold13.g34822,HiC_scaffold4.g13104,HiC_scaffold2.g05522,HiC_scaffold10.g28296,HiC_scaffold12.g33484,HiC_scaffold1.g02134,HiC_scaffold2.g04007,HiC_scaffold12.g33775,HiC_scaffold9.g25582,HiC_scaffold6.g18452,HiC_scaffold9.g26572,HiC_scaffold2.g04427,HiC_scaffold8.g24199,HiC_scaffold11.g30162,HiC_scaffold4.g10722,HiC_scaffold4.g11694,HiC_scaffold1.g01498,HiC_scaffold8.g23058,HiC_scaffold5.g15426,HiC_scaffold10.g27722,HiC_scaffold9.g26583,HiC_scaffold7.g20335,HiC_scaffold8.g24143,HiC_scaffold6.g18984,HiC_scaffold4.g11019,HiC_scaffold5.g16399,HiC_scaffold3.g08928,HiC_scaffold5.g14880,HiC_scaffold8.g23643,HiC_scaffold11.g30761,HiC_scaffold7.g20692,HiC_scaffold8.g23224,HiC_scaffold12.g33397,HiC_scaffold4.g11091,HiC_scaffold3.g09720,HiC_scaffold1.g02977,HiC_scaffold2.g04624,HiC_scaffold8.g23396,HiC_scaffold4.g13705,HiC_scaffold2.g04612,HiC_scaffold12.g33059,HiC_scaffold12.g33624,HiC_scaffold8.g23110,HiC_scaffold8.g24310,HiC_scaffold11.g31488,HiC_scaffold3.g07882,HiC_scaffold1.g00634,HiC_scaffold12.g32485,HiC_scaffold6.g18695,HiC_scaffold10.g28233,HiC_scaffold4.g11319,HiC_scaffold11.g30108,HiC_scaffold1.g03197,HiC_scaffold4.g11482,HiC_scaffold4.g11479,HiC_scaffold7.g20820,HiC_scaffold6.g18176,HiC_scaffold10.g28413,HiC_scaffold3.g07670,HiC_scaffold3.g09211,HiC_scaffold3.g08298,HiC_scaffold12.g32194,HiC_scaffold7.g21322,HiC_scaffold4.g13103,HiC_scaffold5.g16119,HiC_scaffold1.g01231,HiC_scaffold2.g04626,HiC_scaffold10.g27794,HiC_scaffold10.g28189,HiC_scaffold2.g07216,HiC_scaffold13.g35255,HiC_scaffold1.g00457,HiC_scaffold7.g21215,HiC_scaffold2.g04006,HiC_scaffold13.g34465,HiC_scaffold2.g07591,HiC_scaffold8.g23468,HiC_scaffold1.g03128,HiC_scaffold12.g31899,HiC_scaffold6.g17196,HiC_scaffold2.g05639,HiC_scaffold10.g27192,HiC_scaffold4.g12032,HiC_scaffold12.g31703,HiC_scaffold11.g30044,HiC_scaffold7.g19734,HiC_scaffold12.g31701,HiC_scaffold9.g24689,HiC_scaffold4.g11778,HiC_scaffold9.g25852	HiC_scaffold4.g11676,HiC_scaffold6.g17208,HiC_scaffold3.g08981,HiC_scaffold3.g07906,HiC_scaffold5.g15065,HiC_scaffold10.g28076,HiC_scaffold1.g00061,HiC_scaffold6.g19425,HiC_scaffold2.g06049,HiC_scaffold13.g34934,HiC_scaffold5.g15475,HiC_scaffold8.g23266,HiC_scaffold12.g33333,HiC_scaffold7.g21636,HiC_scaffold4.g10723,HiC_scaffold10.g27865,HiC_scaffold4.g13095,HiC_scaffold10.g28890,HiC_scaffold13.g33855,HiC_scaffold12.g32462,HiC_scaffold4.g13102,HiC_scaffold5.g14890,HiC_scaffold12.g32615,HiC_scaffold13.g35234,HiC_scaffold7.g20545,HiC_scaffold4.g12083,HiC_scaffold11.g31382,HiC_scaffold11.g30245,HiC_scaffold4.g11762,HiC_scaffold4.g11819,HiC_scaffold10.g28190,HiC_scaffold8.g23502,HiC_scaffold4.g12443,HiC_scaffold13.g35462,HiC_scaffold11.g30599,HiC_scaffold4.g13132,HiC_scaffold3.g07692,HiC_scaffold2.g04032,HiC_scaffold1.g02133,HiC_scaffold13.g34681,HiC_scaffold13.g33834,HiC_scaffold12.g33136,HiC_scaffold11.g29792,HiC_scaffold4.g12050,HiC_scaffold11.g30969,HiC_scaffold4.g13090,HiC_scaffold4.g12214,HiC_scaffold7.g21610,HiC_scaffold10.g27880,HiC_scaffold6.g17532,HiC_scaffold4.g11015,HiC_scaffold11.g30533,HiC_scaffold11.g30539,HiC_scaffold1.g01840,HiC_scaffold8.g22445,HiC_scaffold5.g15324,HiC_scaffold6.g18392,HiC_scaffold4.g10776,HiC_scaffold13.g34010,HiC_scaffold10.g28621,HiC_scaffold7.g19801,HiC_scaffold4.g13163,HiC_scaffold11.g30042,HiC_scaffold4.g11818,HiC_scaffold12.g32505,HiC_scaffold5.g15308,HiC_scaffold7.g20572,HiC_scaffold4.g11385,HiC_scaffold1.g03280,HiC_scaffold2.g07593,HiC_scaffold8.g22763,HiC_scaffold2.g07595,HiC_scaffold4.g11780,HiC_scaffold5.g14281,HiC_scaffold10.g26838,HiC_scaffold10.g27871,HiC_scaffold4.g11386,HiC_scaffold10.g28494,HiC_scaffold12.g32952,HiC_scaffold6.g18192,HiC_scaffold6.g17768,HiC_scaffold3.g09867,HiC_scaffold10.g29004,HiC_scaffold10.g27174,HiC_scaffold11.g31155,HiC_scaffold11.g30600,HiC_scaffold7.g21342,HiC_scaffold5.g17014,HiC_scaffold2.g04565,HiC_scaffold12.g33087,HiC_scaffold8.g22264,HiC_scaffold20.g36517,HiC_scaffold9.g25045,HiC_scaffold4.g11100,HiC_scaffold3.g08515,HiC_scaffold5.g16581,HiC_scaffold11.g30024,HiC_scaffold4.g12511,HiC_scaffold5.g16232,HiC_scaffold4.g12258,HiC_scaffold4.g12209,HiC_scaffold3.g09437,HiC_scaffold2.g07222,HiC_scaffold13.g34825,HiC_scaffold1.g02688,HiC_scaffold9.g24638,HiC_scaffold4.g13702,HiC_scaffold11.g29823,HiC_scaffold6.g19282,HiC_scaffold6.g18846,HiC_scaffold10.g29148,HiC_scaffold4.g11514,HiC_scaffold7.g20630,HiC_scaffold11.g30038,HiC_scaffold5.g15731,HiC_scaffold7.g21142,HiC_scaffold5.g14280,HiC_scaffold5.g14236,HiC_scaffold13.g34470,HiC_scaffold12.g32495,HiC_scaffold13.g34209,HiC_scaffold11.g30109,HiC_scaffold6.g18788,HiC_scaffold11.g30048,HiC_scaffold11.g30032,HiC_scaffold8.g22472,HiC_scaffold7.g21049,HiC_scaffold3.g10173,HiC_scaffold5.g14041,HiC_scaffold8.g22957,HiC_scaffold13.g35608,HiC_scaffold1.g02301,HiC_scaffold1.g03625,HiC_scaffold8.g22819,HiC_scaffold5.g16543,HiC_scaffold2.g04301,HiC_scaffold1.g00828,HiC_scaffold13.g35457,HiC_scaffold4.g10668,HiC_scaffold1.g03278,HiC_scaffold10.g27672,HiC_scaffold1.g01165,HiC_scaffold11.g30050,HiC_scaffold8.g23567,HiC_scaffold6.g18582,HiC_scaffold4.g11722,HiC_scaffold4.g10762,HiC_scaffold5.g15050,HiC_scaffold3.g10039,HiC_scaffold2.g04799,HiC_scaffold1.g01031,HiC_scaffold4.g11020,HiC_scaffold2.g04022,HiC_scaffold7.g21479,HiC_scaffold9.g26020,HiC_scaffold400.g37746,HiC_scaffold2.g07201,HiC_scaffold3.g09928,HiC_scaffold13.g34822,HiC_scaffold4.g13104,HiC_scaffold2.g05522,HiC_scaffold10.g28296,HiC_scaffold6.g18480,HiC_scaffold5.g14278,HiC_scaffold12.g33484,HiC_scaffold3.g07687,HiC_scaffold2.g05210,HiC_scaffold1.g02134,HiC_scaffold1.g01033,HiC_scaffold2.g04007,HiC_scaffold1.g00458,HiC_scaffold12.g33775,HiC_scaffold10.g27349,HiC_scaffold9.g25582,HiC_scaffold6.g18452,HiC_scaffold9.g26572,HiC_scaffold12.g33063,HiC_scaffold2.g04427,HiC_scaffold6.g18936,HiC_scaffold9.g26082,HiC_scaffold8.g24199,HiC_scaffold6.g18119,HiC_scaffold11.g30162,HiC_scaffold5.g14241,HiC_scaffold9.g25401,HiC_scaffold4.g10722,HiC_scaffold3.g10267,HiC_scaffold6.g18239,HiC_scaffold7.g20650,HiC_scaffold5.g16584,HiC_scaffold2.g04818,HiC_scaffold8.g22356,HiC_scaffold6.g19489,HiC_scaffold5.g15919,HiC_scaffold5.g14194,HiC_scaffold4.g11694,HiC_scaffold1.g01498,HiC_scaffold8.g23058,HiC_scaffold7.g20787,HiC_scaffold2.g04882,HiC_scaffold8.g22318,HiC_scaffold5.g15426,HiC_scaffold10.g27722,HiC_scaffold6.g17178,HiC_scaffold10.g28705,HiC_scaffold9.g26583,HiC_scaffold19.g36485,HiC_scaffold7.g20335,HiC_scaffold13.g35521,HiC_scaffold8.g24143,HiC_scaffold1.g01649,HiC_scaffold1.g02167,HiC_scaffold6.g18984,HiC_scaffold13.g34362,HiC_scaffold4.g11019,HiC_scaffold3.g10103,HiC_scaffold3.g10224,HiC_scaffold5.g15549,HiC_scaffold13.g34812,HiC_scaffold5.g16399,HiC_scaffold11.g29953,HiC_scaffold1.g03135,HiC_scaffold8.g23646,HiC_scaffold4.g11779,HiC_scaffold3.g10445,HiC_scaffold9.g25905,HiC_scaffold2.g03980,HiC_scaffold9.g26059,HiC_scaffold13.g34584,HiC_scaffold5.g16493,HiC_scaffold5.g15260,HiC_scaffold8.g23113,HiC_scaffold4.g11763,HiC_scaffold3.g10337,HiC_scaffold10.g27130,HiC_scaffold9.g26636,HiC_scaffold19.g36498,HiC_scaffold1.g03281,HiC_scaffold3.g08928,HiC_scaffold10.g27250,HiC_scaffold12.g31593,HiC_scaffold5.g14880,HiC_scaffold8.g23643,HiC_scaffold11.g30761,HiC_scaffold11.g31443,HiC_scaffold7.g20692,HiC_scaffold8.g23224,HiC_scaffold12.g33397,HiC_scaffold4.g11316,HiC_scaffold8.g24284,HiC_scaffold2.g04817,HiC_scaffold3.g09273,HiC_scaffold9.g25382,HiC_scaffold4.g11091,HiC_scaffold4.g10702,HiC_scaffold4.g11516,HiC_scaffold1.g03307,HiC_scaffold3.g09720,HiC_scaffold6.g18644,HiC_scaffold5.g14551,HiC_scaffold1.g01575,HiC_scaffold3.g09562,HiC_scaffold5.g15327,HiC_scaffold5.g14193,HiC_scaffold1.g03178,HiC_scaffold2.g05571,HiC_scaffold10.g27743,HiC_scaffold1.g02977,HiC_scaffold7.g20424,HiC_scaffold2.g04624,HiC_scaffold8.g24075,HiC_scaffold10.g29003,HiC_scaffold3.g09218,HiC_scaffold4.g10995,HiC_scaffold4.g11820,HiC_scaffold4.g11821,HiC_scaffold8.g23396,HiC_scaffold4.g12819,HiC_scaffold4.g13705,HiC_scaffold2.g04566,HiC_scaffold2.g07225,HiC_scaffold2.g04612,HiC_scaffold11.g31489,HiC_scaffold12.g33059,HiC_scaffold9.g24398,HiC_scaffold13.g34473,HiC_scaffold12.g32461,HiC_scaffold12.g33624,HiC_scaffold8.g23110,HiC_scaffold10.g29354,HiC_scaffold10.g26926,HiC_scaffold6.g18175,HiC_scaffold4.g13162,HiC_scaffold3.g10109,HiC_scaffold4.g12122,HiC_scaffold2.g04038,HiC_scaffold8.g24310,HiC_scaffold11.g31488,HiC_scaffold13.g35667,HiC_scaffold10.g26989,HiC_scaffold2.g05494,HiC_scaffold3.g07882,HiC_scaffold1.g00634,HiC_scaffold3.g08856,HiC_scaffold12.g32485,HiC_scaffold6.g18695,HiC_scaffold3.g08229,HiC_scaffold10.g28233,HiC_scaffold4.g11319,HiC_scaffold11.g30108,HiC_scaffold11.g31452,HiC_scaffold8.g23048,HiC_scaffold1.g03313,HiC_scaffold1.g03197,HiC_scaffold5.g14202,HiC_scaffold1.g03682,HiC_scaffold4.g11482,HiC_scaffold11.g30647,HiC_scaffold3.g10318,HiC_scaffold284.g37478,HiC_scaffold4.g11479,HiC_scaffold5.g14196,HiC_scaffold6.g18736,HiC_scaffold2.g04021,HiC_scaffold7.g20820,HiC_scaffold6.g18176,HiC_scaffold10.g28413,HiC_scaffold3.g07670,HiC_scaffold3.g09211,HiC_scaffold3.g08298,HiC_scaffold5.g15967,HiC_scaffold11.g30175,HiC_scaffold5.g16583,HiC_scaffold12.g32194,HiC_scaffold12.g33088,HiC_scaffold7.g21322,HiC_scaffold5.g16406,HiC_scaffold4.g13103,HiC_scaffold1.g00670,HiC_scaffold10.g27497,HiC_scaffold5.g16119,HiC_scaffold2.g05570,HiC_scaffold1.g01231,HiC_scaffold2.g04626,HiC_scaffold2.g07528,HiC_scaffold3.g09664,HiC_scaffold10.g27794,HiC_scaffold10.g28189,HiC_scaffold11.g31167,HiC_scaffold2.g07216,HiC_scaffold9.g24374,HiC_scaffold4.g11483,HiC_scaffold4.g12215,HiC_scaffold6.g18436,HiC_scaffold1.g03407,HiC_scaffold5.g17055,HiC_scaffold1.g03348,HiC_scaffold13.g35255,HiC_scaffold4.g11973,HiC_scaffold6.g17199,HiC_scaffold1.g02613,HiC_scaffold1.g00457,HiC_scaffold7.g21215,HiC_scaffold2.g04006,HiC_scaffold12.g32682,HiC_scaffold7.g20710,HiC_scaffold4.g13133,HiC_scaffold13.g34465,HiC_scaffold13.g34192,HiC_scaffold6.g18606,HiC_scaffold2.g07591,HiC_scaffold8.g23468,HiC_scaffold1.g03128,HiC_scaffold2.g04347,HiC_scaffold1.g03486,HiC_scaffold12.g31899,HiC_scaffold2.g05569,HiC_scaffold6.g17196,HiC_scaffold2.g04376,HiC_scaffold5.g14878,HiC_scaffold2.g05639,HiC_scaffold10.g27192,HiC_scaffold4.g12032,HiC_scaffold1.g00621,HiC_scaffold12.g31703,HiC_scaffold11.g30044,HiC_scaffold7.g19734,HiC_scaffold12.g32498,HiC_scaffold12.g31701,HiC_scaffold4.g13105,HiC_scaffold1.g01921,HiC_scaffold20.g36504,HiC_scaffold9.g26138,HiC_scaffold7.g20495,HiC_scaffold4.g11565,HiC_scaffold13.g33959,HiC_scaffold9.g24689,HiC_scaffold4.g11778,HiC_scaffold8.g23276,HiC_scaffold11.g31074,HiC_scaffold4.g10775,HiC_scaffold9.g25852	4969	13798	0.000116014	0.00746
GO:0016567	protein ubiquitination	42	95	0.442105	HiC_scaffold9.g26493,HiC_scaffold5.g14080,HiC_scaffold3.g10230,HiC_scaffold3.g10030,HiC_scaffold11.g29521,HiC_scaffold1.g01184,HiC_scaffold1.g00549,HiC_scaffold1.g00563,HiC_scaffold10.g27560,HiC_scaffold10.g27402,HiC_scaffold1.g01722,HiC_scaffold8.g22646,HiC_scaffold2.g07414,HiC_scaffold5.g16593,HiC_scaffold7.g21265,HiC_scaffold5.g15006,HiC_scaffold6.g18563,HiC_scaffold1.g03028,HiC_scaffold8.g23334,HiC_scaffold6.g18305,HiC_scaffold8.g24200,HiC_scaffold6.g17092,HiC_scaffold9.g26456,HiC_scaffold13.g34472,HiC_scaffold7.g19920,HiC_scaffold8.g24192,HiC_scaffold4.g13675,HiC_scaffold10.g29191,HiC_scaffold2.g04010,HiC_scaffold6.g18052,HiC_scaffold5.g16228,HiC_scaffold5.g15142,HiC_scaffold11.g29555,HiC_scaffold1.g03884,HiC_scaffold12.g32640,HiC_scaffold4.g11042,HiC_scaffold2.g04311,HiC_scaffold11.g30114,HiC_scaffold4.g11381,HiC_scaffold5.g16519,HiC_scaffold13.g34642,HiC_scaffold11.g30375	HiC_scaffold4.g12005,HiC_scaffold10.g27718,HiC_scaffold9.g26493,HiC_scaffold5.g14080,HiC_scaffold3.g10230,HiC_scaffold3.g10030,HiC_scaffold11.g29521,HiC_scaffold1.g01184,HiC_scaffold12.g32933,HiC_scaffold12.g31728,HiC_scaffold1.g02743,HiC_scaffold1.g02229,HiC_scaffold1.g00549,HiC_scaffold4.g11153,HiC_scaffold4.g11824,HiC_scaffold1.g00563,HiC_scaffold10.g27560,HiC_scaffold10.g27402,HiC_scaffold1.g01722,HiC_scaffold8.g22646,HiC_scaffold4.g11155,HiC_scaffold13.g34725,HiC_scaffold1.g01183,HiC_scaffold4.g12333,HiC_scaffold6.g17910,HiC_scaffold2.g07414,HiC_scaffold13.g34151,HiC_scaffold4.g13910,HiC_scaffold4.g11281,HiC_scaffold5.g15177,HiC_scaffold5.g16593,HiC_scaffold4.g11151,HiC_scaffold7.g21265,HiC_scaffold5.g15006,HiC_scaffold9.g26218,HiC_scaffold6.g18563,HiC_scaffold12.g33461,HiC_scaffold1.g03028,HiC_scaffold5.g15766,HiC_scaffold8.g23032,HiC_scaffold8.g23334,HiC_scaffold11.g31292,HiC_scaffold13.g35179,HiC_scaffold6.g18305,HiC_scaffold5.g15521,HiC_scaffold10.g27613,HiC_scaffold7.g20781,HiC_scaffold4.g13024,HiC_scaffold8.g24200,HiC_scaffold6.g17092,HiC_scaffold9.g26456,HiC_scaffold13.g34472,HiC_scaffold7.g21324,HiC_scaffold7.g19920,HiC_scaffold13.g35734,HiC_scaffold6.g17865,HiC_scaffold8.g24192,HiC_scaffold4.g13675,HiC_scaffold10.g29191,HiC_scaffold2.g04010,HiC_scaffold6.g18052,HiC_scaffold8.g24015,HiC_scaffold9.g26102,HiC_scaffold5.g16228,HiC_scaffold7.g21558,HiC_scaffold9.g26499,HiC_scaffold9.g26197,HiC_scaffold2.g07009,HiC_scaffold5.g15142,HiC_scaffold11.g29555,HiC_scaffold1.g03884,HiC_scaffold12.g32081,HiC_scaffold12.g32640,HiC_scaffold13.g34222,HiC_scaffold4.g11042,HiC_scaffold1.g03772,HiC_scaffold4.g11171,HiC_scaffold3.g09592,HiC_scaffold5.g14844,HiC_scaffold10.g27745,HiC_scaffold2.g04311,HiC_scaffold9.g26542,HiC_scaffold8.g23034,HiC_scaffold6.g17557,HiC_scaffold11.g30114,HiC_scaffold4.g11381,HiC_scaffold8.g22854,HiC_scaffold13.g35893,HiC_scaffold5.g16519,HiC_scaffold13.g34642,HiC_scaffold4.g13235,HiC_scaffold11.g30375,HiC_scaffold3.g07908,HiC_scaffold7.g20220,HiC_scaffold4.g11340	4969	13798	0.000139487	0.00858
GO:0006075	(1->3)-beta-D-glucan biosynthetic process	8	9	0.888889	HiC_scaffold1.g01675,HiC_scaffold10.g28841,HiC_scaffold1.g01678,HiC_scaffold7.g21944,HiC_scaffold1.g02772,HiC_scaffold5.g15373,HiC_scaffold2.g05813,HiC_scaffold12.g32308	HiC_scaffold1.g01675,HiC_scaffold10.g28841,HiC_scaffold1.g01678,HiC_scaffold7.g21944,HiC_scaffold1.g02772,HiC_scaffold5.g15373,HiC_scaffold2.g05813,HiC_scaffold12.g32308,HiC_scaffold10.g28131	4969	13798	0.000165598	0.00917
GO:0007165	signal transduction	29	59	0.491525	HiC_scaffold4.g11398,HiC_scaffold10.g29286,HiC_scaffold6.g19443,HiC_scaffold3.g09515,HiC_scaffold1.g00137,HiC_scaffold6.g18268,HiC_scaffold4.g11672,HiC_scaffold4.g13793,HiC_scaffold2.g05835,HiC_scaffold2.g07638,HiC_scaffold6.g18407,HiC_scaffold4.g11954,HiC_scaffold5.g15302,HiC_scaffold9.g26198,HiC_scaffold1.g01070,HiC_scaffold7.g21483,HiC_scaffold7.g21484,HiC_scaffold6.g18537,HiC_scaffold6.g18844,HiC_scaffold12.g33519,HiC_scaffold12.g32548,HiC_scaffold4.g12830,HiC_scaffold13.g35785,HiC_scaffold10.g29168,HiC_scaffold12.g31939,HiC_scaffold1.g01328,HiC_scaffold8.g23177,HiC_scaffold8.g24011,HiC_scaffold1.g01286	HiC_scaffold5.g15750,HiC_scaffold6.g17247,HiC_scaffold4.g11399,HiC_scaffold4.g11398,HiC_scaffold2.g04166,HiC_scaffold6.g19390,HiC_scaffold12.g32547,HiC_scaffold10.g29286,HiC_scaffold6.g19443,HiC_scaffold6.g17275,HiC_scaffold4.g11670,HiC_scaffold11.g30361,HiC_scaffold3.g09515,HiC_scaffold12.g32990,HiC_scaffold13.g35143,HiC_scaffold1.g00137,HiC_scaffold6.g18268,HiC_scaffold3.g08124,HiC_scaffold1.g03073,HiC_scaffold4.g11672,HiC_scaffold6.g18999,HiC_scaffold4.g13793,HiC_scaffold12.g31685,HiC_scaffold2.g06352,HiC_scaffold6.g17488,HiC_scaffold4.g11431,HiC_scaffold2.g05835,HiC_scaffold5.g16233,HiC_scaffold11.g31004,HiC_scaffold1.g03026,HiC_scaffold2.g07638,HiC_scaffold6.g18407,HiC_scaffold4.g11954,HiC_scaffold5.g15302,HiC_scaffold10.g28414,HiC_scaffold9.g26198,HiC_scaffold8.g24008,HiC_scaffold8.g23417,HiC_scaffold1.g01070,HiC_scaffold7.g21483,HiC_scaffold3.g09502,HiC_scaffold7.g21484,HiC_scaffold6.g18537,HiC_scaffold6.g18844,HiC_scaffold12.g32241,HiC_scaffold12.g33519,HiC_scaffold12.g32548,HiC_scaffold4.g12830,HiC_scaffold13.g35785,HiC_scaffold10.g28055,HiC_scaffold10.g29168,HiC_scaffold19.g36462,HiC_scaffold12.g31939,HiC_scaffold1.g01328,HiC_scaffold8.g23177,HiC_scaffold20.g36539,HiC_scaffold8.g24011,HiC_scaffold4.g11405,HiC_scaffold1.g01286	4969	13798	0.000159761	0.00917
GO:0000148	1,3-beta-D-glucan synthase complex	8	9	0.888889	HiC_scaffold1.g01675,HiC_scaffold10.g28841,HiC_scaffold1.g01678,HiC_scaffold7.g21944,HiC_scaffold1.g02772,HiC_scaffold5.g15373,HiC_scaffold2.g05813,HiC_scaffold12.g32308	HiC_scaffold1.g01675,HiC_scaffold10.g28841,HiC_scaffold1.g01678,HiC_scaffold7.g21944,HiC_scaffold1.g02772,HiC_scaffold5.g15373,HiC_scaffold2.g05813,HiC_scaffold12.g32308,HiC_scaffold10.g28131	4969	13798	0.000165598	0.00917
GO:0003843	1,3-beta-D-glucan synthase activity	8	9	0.888889	HiC_scaffold1.g01675,HiC_scaffold10.g28841,HiC_scaffold1.g01678,HiC_scaffold7.g21944,HiC_scaffold1.g02772,HiC_scaffold5.g15373,HiC_scaffold2.g05813,HiC_scaffold12.g32308	HiC_scaffold1.g01675,HiC_scaffold10.g28841,HiC_scaffold1.g01678,HiC_scaffold7.g21944,HiC_scaffold1.g02772,HiC_scaffold5.g15373,HiC_scaffold2.g05813,HiC_scaffold12.g32308,HiC_scaffold10.g28131	4969	13798	0.000165598	0.00917
GO:0022857	transmembrane transporter activity	37	82	0.45122	HiC_scaffold4.g13919,HiC_scaffold6.g18309,HiC_scaffold9.g25110,HiC_scaffold4.g12294,HiC_scaffold4.g11982,HiC_scaffold1.g00386,HiC_scaffold1.g02894,HiC_scaffold4.g13276,HiC_scaffold5.g16235,HiC_scaffold5.g16879,HiC_scaffold3.g09971,HiC_scaffold3.g09612,HiC_scaffold8.g23569,HiC_scaffold5.g14482,HiC_scaffold11.g29504,HiC_scaffold7.g21905,HiC_scaffold13.g35730,HiC_scaffold3.g08682,HiC_scaffold3.g08819,HiC_scaffold5.g15622,HiC_scaffold5.g16236,HiC_scaffold6.g19354,HiC_scaffold7.g21244,HiC_scaffold2.g06185,HiC_scaffold5.g15842,HiC_scaffold2.g04576,HiC_scaffold12.g32249,HiC_scaffold2.g06689,HiC_scaffold5.g14436,HiC_scaffold2.g04555,HiC_scaffold1.g00036,HiC_scaffold1.g03202,HiC_scaffold2.g06690,HiC_scaffold10.g29177,HiC_scaffold13.g34868,HiC_scaffold10.g27253,HiC_scaffold4.g13277	HiC_scaffold9.g25435,HiC_scaffold6.g18624,HiC_scaffold13.g35444,HiC_scaffold9.g25864,HiC_scaffold2.g06178,HiC_scaffold2.g04604,HiC_scaffold6.g18341,HiC_scaffold6.g18340,HiC_scaffold4.g13919,HiC_scaffold11.g29868,HiC_scaffold6.g18309,HiC_scaffold2.g04574,HiC_scaffold9.g25110,HiC_scaffold4.g12294,HiC_scaffold1.g03424,HiC_scaffold4.g11982,HiC_scaffold5.g16234,HiC_scaffold1.g00386,HiC_scaffold1.g02894,HiC_scaffold5.g16756,HiC_scaffold11.g30724,HiC_scaffold4.g13276,HiC_scaffold6.g18629,HiC_scaffold5.g16235,HiC_scaffold4.g11972,HiC_scaffold13.g34510,HiC_scaffold11.g29499,HiC_scaffold5.g16879,HiC_scaffold3.g09971,HiC_scaffold3.g09612,HiC_scaffold8.g23569,HiC_scaffold2.g04602,HiC_scaffold9.g25043,HiC_scaffold5.g14482,HiC_scaffold11.g29504,HiC_scaffold6.g19109,HiC_scaffold11.g29801,HiC_scaffold9.g25860,HiC_scaffold7.g21905,HiC_scaffold2.g04606,HiC_scaffold13.g35730,HiC_scaffold3.g08682,HiC_scaffold3.g08819,HiC_scaffold10.g27256,HiC_scaffold13.g34223,HiC_scaffold5.g15622,HiC_scaffold7.g21240,HiC_scaffold5.g16236,HiC_scaffold6.g19354,HiC_scaffold7.g21244,HiC_scaffold10.g27260,HiC_scaffold2.g06185,HiC_scaffold5.g15842,HiC_scaffold13.g33823,HiC_scaffold4.g13272,HiC_scaffold7.g21245,HiC_scaffold1.g00037,HiC_scaffold6.g18267,HiC_scaffold2.g04576,HiC_scaffold5.g14600,HiC_scaffold12.g32249,HiC_scaffold2.g06689,HiC_scaffold5.g14436,HiC_scaffold11.g31174,HiC_scaffold2.g04593,HiC_scaffold2.g04555,HiC_scaffold1.g00036,HiC_scaffold4.g10860,HiC_scaffold8.g24309,HiC_scaffold11.g30725,HiC_scaffold1.g02225,HiC_scaffold12.g32253,HiC_scaffold1.g03202,HiC_scaffold2.g06690,HiC_scaffold10.g29177,HiC_scaffold11.g29867,HiC_scaffold13.g34868,HiC_scaffold12.g32173,HiC_scaffold10.g27253,HiC_scaffold3.g08816,HiC_scaffold4.g13277,HiC_scaffold13.g35445	4969	13798	0.000205827	0.0111
GO:0030246	carbohydrate binding	39	88	0.443182	HiC_scaffold4.g13953,HiC_scaffold3.g10275,HiC_scaffold13.g34373,HiC_scaffold5.g15060,HiC_scaffold5.g14693,HiC_scaffold12.g33085,HiC_scaffold2.g05987,HiC_scaffold9.g26049,HiC_scaffold8.g22101,HiC_scaffold7.g20610,HiC_scaffold7.g20498,HiC_scaffold6.g17946,HiC_scaffold10.g27990,HiC_scaffold5.g15295,HiC_scaffold12.g32207,HiC_scaffold6.g18769,HiC_scaffold10.g28335,HiC_scaffold5.g14694,HiC_scaffold9.g26611,HiC_scaffold8.g23922,HiC_scaffold12.g31822,HiC_scaffold12.g33620,HiC_scaffold10.g27475,HiC_scaffold12.g33622,HiC_scaffold12.g33506,HiC_scaffold4.g11642,HiC_scaffold11.g30370,HiC_scaffold1.g03855,HiC_scaffold9.g26387,HiC_scaffold11.g30372,HiC_scaffold13.g35564,HiC_scaffold11.g30371,HiC_scaffold11.g29813,HiC_scaffold5.g15059,HiC_scaffold3.g08174,HiC_scaffold10.g28205,HiC_scaffold8.g23676,HiC_scaffold2.g05351,HiC_scaffold10.g27492	HiC_scaffold13.g34756,HiC_scaffold4.g13953,HiC_scaffold3.g10275,HiC_scaffold11.g31336,HiC_scaffold13.g34373,HiC_scaffold5.g15060,HiC_scaffold24.g36553,HiC_scaffold7.g21043,HiC_scaffold5.g14693,HiC_scaffold5.g15286,HiC_scaffold12.g33085,HiC_scaffold8.g23671,HiC_scaffold2.g05987,HiC_scaffold12.g32078,HiC_scaffold1.g00388,HiC_scaffold9.g26093,HiC_scaffold9.g26049,HiC_scaffold2.g07409,HiC_scaffold8.g24243,HiC_scaffold8.g22101,HiC_scaffold3.g09355,HiC_scaffold13.g33822,HiC_scaffold8.g24273,HiC_scaffold8.g24250,HiC_scaffold7.g20610,HiC_scaffold7.g20498,HiC_scaffold26.g36584,HiC_scaffold12.g31778,HiC_scaffold11.g30702,HiC_scaffold8.g23998,HiC_scaffold6.g17946,HiC_scaffold5.g14495,HiC_scaffold9.g26302,HiC_scaffold10.g27990,HiC_scaffold5.g15295,HiC_scaffold6.g18107,HiC_scaffold5.g16725,HiC_scaffold12.g32207,HiC_scaffold8.g23533,HiC_scaffold6.g18769,HiC_scaffold5.g14596,HiC_scaffold10.g28335,HiC_scaffold5.g14694,HiC_scaffold9.g26611,HiC_scaffold8.g24242,HiC_scaffold8.g23922,HiC_scaffold4.g13676,HiC_scaffold12.g31822,HiC_scaffold3.g09192,HiC_scaffold8.g23670,HiC_scaffold12.g33620,HiC_scaffold5.g14709,HiC_scaffold10.g27475,HiC_scaffold8.g24257,HiC_scaffold1.g02466,HiC_scaffold12.g33622,HiC_scaffold12.g33506,HiC_scaffold8.g23673,HiC_scaffold1.g00744,HiC_scaffold4.g11642,HiC_scaffold8.g23771,HiC_scaffold6.g17947,HiC_scaffold11.g30370,HiC_scaffold4.g11278,HiC_scaffold8.g24265,HiC_scaffold1.g03855,HiC_scaffold7.g21147,HiC_scaffold1.g02035,HiC_scaffold9.g26387,HiC_scaffold11.g30372,HiC_scaffold13.g35564,HiC_scaffold4.g12340,HiC_scaffold3.g09937,HiC_scaffold11.g30777,HiC_scaffold11.g30371,HiC_scaffold9.g26613,HiC_scaffold8.g24283,HiC_scaffold11.g29813,HiC_scaffold5.g15059,HiC_scaffold3.g07718,HiC_scaffold3.g08174,HiC_scaffold9.g25764,HiC_scaffold5.g16524,HiC_scaffold10.g28205,HiC_scaffold8.g23676,HiC_scaffold2.g05351,HiC_scaffold2.g05352,HiC_scaffold10.g27492	4969	13798	0.000223366	0.0118
GO:0006396	RNA processing	26	52	0.5	HiC_scaffold3.g08328,HiC_scaffold4.g11466,HiC_scaffold5.g15275,HiC_scaffold6.g17850,HiC_scaffold1.g00753,HiC_scaffold13.g34440,HiC_scaffold2.g05486,HiC_scaffold8.g23859,HiC_scaffold4.g11584,HiC_scaffold5.g15021,HiC_scaffold9.g25327,HiC_scaffold5.g16009,HiC_scaffold10.g26807,HiC_scaffold4.g12044,HiC_scaffold10.g28485,HiC_scaffold10.g27979,HiC_scaffold4.g11131,HiC_scaffold3.g08219,HiC_scaffold9.g25937,HiC_scaffold10.g28293,HiC_scaffold5.g14055,HiC_scaffold6.g17097,HiC_scaffold6.g18825,HiC_scaffold10.g29375,HiC_scaffold13.g34941,HiC_scaffold6.g17547	HiC_scaffold3.g08328,HiC_scaffold4.g11623,HiC_scaffold11.g30918,HiC_scaffold4.g11466,HiC_scaffold10.g28076,HiC_scaffold4.g13037,HiC_scaffold5.g15275,HiC_scaffold11.g29551,HiC_scaffold6.g17850,HiC_scaffold1.g00753,HiC_scaffold5.g15924,HiC_scaffold4.g13126,HiC_scaffold13.g34440,HiC_scaffold6.g19293,HiC_scaffold8.g22740,HiC_scaffold1.g01514,HiC_scaffold2.g05486,HiC_scaffold1.g01512,HiC_scaffold1.g02801,HiC_scaffold10.g29162,HiC_scaffold8.g23859,HiC_scaffold4.g11584,HiC_scaffold5.g15021,HiC_scaffold9.g25327,HiC_scaffold5.g16009,HiC_scaffold10.g26807,HiC_scaffold8.g22649,HiC_scaffold6.g17261,HiC_scaffold4.g12044,HiC_scaffold4.g12430,HiC_scaffold9.g26485,HiC_scaffold1.g03400,HiC_scaffold10.g28485,HiC_scaffold10.g27979,HiC_scaffold4.g11131,HiC_scaffold3.g08219,HiC_scaffold9.g25937,HiC_scaffold7.g21879,HiC_scaffold7.g21878,HiC_scaffold10.g28293,HiC_scaffold1.g01178,HiC_scaffold9.g24455,HiC_scaffold2.g07132,HiC_scaffold1.g03582,HiC_scaffold5.g14055,HiC_scaffold10.g28348,HiC_scaffold6.g17097,HiC_scaffold6.g18825,HiC_scaffold10.g29375,HiC_scaffold13.g34941,HiC_scaffold6.g17547,HiC_scaffold9.g25645	4969	13798	0.00024297	0.0125
GO:0048544	recognition of pollen	17	29	0.586207	HiC_scaffold9.g25836,HiC_scaffold10.g28822,HiC_scaffold2.g07157,HiC_scaffold2.g06586,HiC_scaffold2.g05988,HiC_scaffold10.g28819,HiC_scaffold8.g23716,HiC_scaffold13.g35309,HiC_scaffold8.g23717,HiC_scaffold8.g23715,HiC_scaffold8.g23719,HiC_scaffold10.g28997,HiC_scaffold2.g06590,HiC_scaffold2.g06595,HiC_scaffold5.g15127,HiC_scaffold5.g16066,HiC_scaffold2.g06580	HiC_scaffold9.g25836,HiC_scaffold10.g28822,HiC_scaffold2.g07157,HiC_scaffold2.g06586,HiC_scaffold2.g06558,HiC_scaffold2.g05988,HiC_scaffold10.g28819,HiC_scaffold8.g23716,HiC_scaffold2.g06633,HiC_scaffold13.g35309,HiC_scaffold8.g23717,HiC_scaffold8.g23715,HiC_scaffold2.g06560,HiC_scaffold8.g23719,HiC_scaffold1.g01825,HiC_scaffold10.g28997,HiC_scaffold2.g06590,HiC_scaffold12.g32078,HiC_scaffold2.g06567,HiC_scaffold5.g16725,HiC_scaffold11.g30992,HiC_scaffold2.g06595,HiC_scaffold9.g25833,HiC_scaffold5.g15127,HiC_scaffold12.g32054,HiC_scaffold5.g16066,HiC_scaffold4.g11175,HiC_scaffold2.g06580,HiC_scaffold2.g06662	4969	13798	0.000257234	0.0129
GO:0005802	trans-Golgi network	19	34	0.558824	HiC_scaffold2.g06382,HiC_scaffold5.g14708,HiC_scaffold7.g20068,HiC_scaffold7.g21085,HiC_scaffold10.g28355,HiC_scaffold1.g02214,HiC_scaffold1.g00692,HiC_scaffold10.g27627,HiC_scaffold6.g17686,HiC_scaffold10.g27869,HiC_scaffold11.g31235,HiC_scaffold5.g15437,HiC_scaffold4.g11734,HiC_scaffold12.g32374,HiC_scaffold3.g08893,HiC_scaffold13.g35100,HiC_scaffold3.g10250,HiC_scaffold6.g17691,HiC_scaffold4.g11065	HiC_scaffold2.g06382,HiC_scaffold12.g33453,HiC_scaffold10.g28265,HiC_scaffold5.g14708,HiC_scaffold7.g20068,HiC_scaffold7.g21085,HiC_scaffold3.g10476,HiC_scaffold1.g02451,HiC_scaffold6.g17307,HiC_scaffold10.g28355,HiC_scaffold5.g15020,HiC_scaffold2.g06312,HiC_scaffold10.g28711,HiC_scaffold1.g02214,HiC_scaffold1.g00692,HiC_scaffold10.g27627,HiC_scaffold10.g28948,HiC_scaffold6.g17686,HiC_scaffold10.g27869,HiC_scaffold11.g31235,HiC_scaffold10.g27599,HiC_scaffold5.g15437,HiC_scaffold4.g11734,HiC_scaffold12.g32374,HiC_scaffold3.g08893,HiC_scaffold13.g35100,HiC_scaffold3.g10250,HiC_scaffold5.g16041,HiC_scaffold6.g17691,HiC_scaffold11.g31127,HiC_scaffold1.g03206,HiC_scaffold4.g11065,HiC_scaffold12.g32912,HiC_scaffold9.g25887	4969	13798	0.0002659	0.0131
GO:0006281	DNA repair	27	55	0.490909	HiC_scaffold8.g23115,HiC_scaffold2.g04508,HiC_scaffold1.g03619,HiC_scaffold4.g10929,HiC_scaffold6.g18024,HiC_scaffold6.g18031,HiC_scaffold8.g23185,HiC_scaffold1.g02187,HiC_scaffold9.g24744,HiC_scaffold5.g15142,HiC_scaffold4.g11617,HiC_scaffold9.g25150,HiC_scaffold1.g01651,HiC_scaffold13.g35553,HiC_scaffold7.g19904,HiC_scaffold9.g25548,HiC_scaffold2.g04403,HiC_scaffold5.g14483,HiC_scaffold10.g28036,HiC_scaffold6.g17357,HiC_scaffold13.g35063,HiC_scaffold2.g05750,HiC_scaffold2.g03957,HiC_scaffold5.g16052,HiC_scaffold5.g15323,HiC_scaffold9.g25173,HiC_scaffold12.g33705	HiC_scaffold8.g23115,HiC_scaffold2.g04508,HiC_scaffold10.g27748,HiC_scaffold1.g03619,HiC_scaffold4.g11037,HiC_scaffold4.g10929,HiC_scaffold10.g27056,HiC_scaffold6.g18024,HiC_scaffold6.g18031,HiC_scaffold6.g17162,HiC_scaffold8.g23185,HiC_scaffold5.g14706,HiC_scaffold12.g31924,HiC_scaffold9.g25847,HiC_scaffold6.g18075,HiC_scaffold1.g02187,HiC_scaffold10.g28629,HiC_scaffold9.g24744,HiC_scaffold9.g26314,HiC_scaffold7.g20526,HiC_scaffold6.g18920,HiC_scaffold5.g15933,HiC_scaffold7.g21223,HiC_scaffold5.g15142,HiC_scaffold7.g21741,HiC_scaffold4.g11617,HiC_scaffold9.g25150,HiC_scaffold3.g08541,HiC_scaffold3.g09202,HiC_scaffold1.g01651,HiC_scaffold7.g21588,HiC_scaffold13.g35553,HiC_scaffold7.g19904,HiC_scaffold6.g17091,HiC_scaffold9.g25548,HiC_scaffold2.g04403,HiC_scaffold4.g12776,HiC_scaffold6.g18958,HiC_scaffold5.g14483,HiC_scaffold1.g00998,HiC_scaffold10.g28036,HiC_scaffold10.g28626,HiC_scaffold1.g01237,HiC_scaffold6.g17357,HiC_scaffold13.g35063,HiC_scaffold2.g05750,HiC_scaffold7.g21167,HiC_scaffold8.g23900,HiC_scaffold2.g03957,HiC_scaffold5.g16052,HiC_scaffold8.g22674,HiC_scaffold5.g15323,HiC_scaffold9.g25173,HiC_scaffold5.g15094,HiC_scaffold12.g33705	4969	13798	0.000273263	0.0132
GO:0005622	intracellular	90	246	0.365854	HiC_scaffold4.g12007,HiC_scaffold11.g30807,HiC_scaffold11.g29780,HiC_scaffold1.g00139,HiC_scaffold1.g00138,HiC_scaffold10.g29334,HiC_scaffold2.g05738,HiC_scaffold8.g22357,HiC_scaffold3.g08782,HiC_scaffold2.g07275,HiC_scaffold4.g11899,HiC_scaffold8.g22159,HiC_scaffold10.g28946,HiC_scaffold1.g01961,HiC_scaffold4.g11424,HiC_scaffold13.g35206,HiC_scaffold1.g03909,HiC_scaffold10.g28146,HiC_scaffold8.g23148,HiC_scaffold4.g13957,HiC_scaffold4.g11532,HiC_scaffold6.g17496,HiC_scaffold1.g00664,HiC_scaffold13.g34115,HiC_scaffold1.g01867,HiC_scaffold1.g00140,HiC_scaffold6.g18307,HiC_scaffold1.g00738,HiC_scaffold1.g02412,HiC_scaffold1.g03025,HiC_scaffold5.g15226,HiC_scaffold1.g02012,HiC_scaffold9.g25365,HiC_scaffold12.g33612,HiC_scaffold4.g11556,HiC_scaffold11.g30860,HiC_scaffold1.g00700,HiC_scaffold5.g13975,HiC_scaffold8.g23896,HiC_scaffold5.g14464,HiC_scaffold10.g29071,HiC_scaffold5.g14562,HiC_scaffold7.g20536,HiC_scaffold7.g20738,HiC_scaffold12.g33405,HiC_scaffold1.g02087,HiC_scaffold13.g34967,HiC_scaffold3.g08845,HiC_scaffold1.g00473,HiC_scaffold4.g13691,HiC_scaffold13.g33973,HiC_scaffold9.g25999,HiC_scaffold4.g11073,HiC_scaffold5.g14696,HiC_scaffold3.g09858,HiC_scaffold6.g17554,HiC_scaffold2.g04318,HiC_scaffold4.g12322,HiC_scaffold8.g24170,HiC_scaffold12.g32785,HiC_scaffold2.g05837,HiC_scaffold1.g00959,HiC_scaffold4.g12358,HiC_scaffold5.g15250,HiC_scaffold5.g15990,HiC_scaffold9.g25809,HiC_scaffold9.g25449,HiC_scaffold4.g12610,HiC_scaffold4.g11211,HiC_scaffold3.g10232,HiC_scaffold1.g03282,HiC_scaffold10.g29378,HiC_scaffold4.g12407,HiC_scaffold1.g03908,HiC_scaffold4.g13372,HiC_scaffold2.g07649,HiC_scaffold4.g11349,HiC_scaffold8.g22767,HiC_scaffold10.g29072,HiC_scaffold10.g29289,HiC_scaffold13.g34875,HiC_scaffold11.g30635,HiC_scaffold6.g17191,HiC_scaffold5.g15314,HiC_scaffold1.g02730,HiC_scaffold5.g14460,HiC_scaffold10.g28961,HiC_scaffold4.g13373,HiC_scaffold1.g03753,HiC_scaffold12.g32146	HiC_scaffold8.g22082,HiC_scaffold4.g12007,HiC_scaffold11.g30807,HiC_scaffold11.g29780,HiC_scaffold1.g00671,HiC_scaffold7.g21116,HiC_scaffold1.g00346,HiC_scaffold10.g27426,HiC_scaffold1.g00890,HiC_scaffold1.g00139,HiC_scaffold13.g35160,HiC_scaffold12.g33477,HiC_scaffold1.g00138,HiC_scaffold1.g00683,HiC_scaffold6.g18177,HiC_scaffold10.g29334,HiC_scaffold2.g05738,HiC_scaffold6.g18353,HiC_scaffold8.g22411,HiC_scaffold8.g22357,HiC_scaffold7.g20537,HiC_scaffold9.g26177,HiC_scaffold5.g14849,HiC_scaffold1.g00891,HiC_scaffold9.g24576,HiC_scaffold1.g03530,HiC_scaffold12.g32437,HiC_scaffold3.g08782,HiC_scaffold12.g32615,HiC_scaffold2.g07275,HiC_scaffold2.g05791,HiC_scaffold11.g31057,HiC_scaffold13.g34507,HiC_scaffold4.g11899,HiC_scaffold8.g22159,HiC_scaffold8.g22110,HiC_scaffold3.g09799,HiC_scaffold2.g04516,HiC_scaffold10.g28946,HiC_scaffold1.g01961,HiC_scaffold4.g13278,HiC_scaffold4.g11424,HiC_scaffold11.g30844,HiC_scaffold13.g35206,HiC_scaffold1.g03909,HiC_scaffold11.g30608,HiC_scaffold10.g28146,HiC_scaffold5.g14711,HiC_scaffold3.g08287,HiC_scaffold8.g23148,HiC_scaffold4.g10718,HiC_scaffold12.g31916,HiC_scaffold1.g03040,HiC_scaffold4.g13678,HiC_scaffold4.g13791,HiC_scaffold3.g10494,HiC_scaffold13.g34220,HiC_scaffold12.g33562,HiC_scaffold4.g13957,HiC_scaffold5.g14130,HiC_scaffold1.g03754,HiC_scaffold13.g35991,HiC_scaffold6.g17100,HiC_scaffold4.g11532,HiC_scaffold6.g17496,HiC_scaffold1.g00664,HiC_scaffold8.g23919,HiC_scaffold7.g21600,HiC_scaffold11.g30325,HiC_scaffold13.g34115,HiC_scaffold3.g10362,HiC_scaffold10.g29121,HiC_scaffold6.g18028,HiC_scaffold11.g31016,HiC_scaffold1.g01867,HiC_scaffold1.g00140,HiC_scaffold6.g18307,HiC_scaffold4.g11385,HiC_scaffold10.g27723,HiC_scaffold4.g13951,HiC_scaffold3.g08282,HiC_scaffold12.g32372,HiC_scaffold6.g19017,HiC_scaffold9.g25361,HiC_scaffold5.g14914,HiC_scaffold8.g23865,HiC_scaffold13.g35264,HiC_scaffold3.g09699,HiC_scaffold1.g00846,HiC_scaffold1.g00738,HiC_scaffold2.g05189,HiC_scaffold1.g00595,HiC_scaffold4.g13096,HiC_scaffold1.g03723,HiC_scaffold1.g02412,HiC_scaffold9.g24752,HiC_scaffold7.g21082,HiC_scaffold1.g03025,HiC_scaffold4.g13375,HiC_scaffold5.g15226,HiC_scaffold11.g29629,HiC_scaffold5.g15362,HiC_scaffold1.g00889,HiC_scaffold1.g02012,HiC_scaffold5.g16528,HiC_scaffold2.g04108,HiC_scaffold13.g33857,HiC_scaffold12.g33381,HiC_scaffold9.g25365,HiC_scaffold13.g35147,HiC_scaffold12.g33612,HiC_scaffold4.g10712,HiC_scaffold4.g13289,HiC_scaffold6.g18396,HiC_scaffold5.g15724,HiC_scaffold4.g11556,HiC_scaffold3.g08284,HiC_scaffold11.g30860,HiC_scaffold1.g00700,HiC_scaffold6.g19010,HiC_scaffold5.g15414,HiC_scaffold5.g13975,HiC_scaffold9.g26474,HiC_scaffold8.g23896,HiC_scaffold13.g35126,HiC_scaffold2.g05411,HiC_scaffold6.g17633,HiC_scaffold10.g27056,HiC_scaffold5.g14464,HiC_scaffold10.g29071,HiC_scaffold2.g06112,HiC_scaffold5.g14562,HiC_scaffold7.g20536,HiC_scaffold9.g25816,HiC_scaffold7.g20738,HiC_scaffold12.g33405,HiC_scaffold1.g02087,HiC_scaffold13.g34967,HiC_scaffold3.g08845,HiC_scaffold10.g28803,HiC_scaffold3.g07698,HiC_scaffold2.g04623,HiC_scaffold2.g06908,HiC_scaffold1.g00473,HiC_scaffold10.g28509,HiC_scaffold4.g13691,HiC_scaffold13.g33973,HiC_scaffold3.g08786,HiC_scaffold9.g25999,HiC_scaffold7.g19934,HiC_scaffold4.g11073,HiC_scaffold10.g28278,HiC_scaffold5.g14696,HiC_scaffold8.g23406,HiC_scaffold3.g09858,HiC_scaffold10.g28740,HiC_scaffold4.g12423,HiC_scaffold6.g17554,HiC_scaffold13.g34697,HiC_scaffold2.g04318,HiC_scaffold5.g16610,HiC_scaffold4.g12322,HiC_scaffold10.g27886,HiC_scaffold4.g13482,HiC_scaffold8.g24170,HiC_scaffold12.g32785,HiC_scaffold13.g35839,HiC_scaffold9.g25054,HiC_scaffold8.g22253,HiC_scaffold4.g10668,HiC_scaffold10.g27897,HiC_scaffold7.g19758,HiC_scaffold6.g18332,HiC_scaffold2.g05837,HiC_scaffold7.g21319,HiC_scaffold5.g16128,HiC_scaffold7.g20449,HiC_scaffold1.g01844,HiC_scaffold1.g00959,HiC_scaffold11.g30601,HiC_scaffold8.g23570,HiC_scaffold4.g10687,HiC_scaffold8.g23010,HiC_scaffold4.g12358,HiC_scaffold5.g15250,HiC_scaffold4.g11181,HiC_scaffold4.g13222,HiC_scaffold3.g08485,HiC_scaffold4.g12507,HiC_scaffold12.g33391,HiC_scaffold5.g15990,HiC_scaffold13.g35618,HiC_scaffold13.g34208,HiC_scaffold9.g25809,HiC_scaffold9.g25449,HiC_scaffold4.g12610,HiC_scaffold4.g11211,HiC_scaffold11.g31376,HiC_scaffold4.g12772,HiC_scaffold3.g10232,HiC_scaffold4.g10909,HiC_scaffold1.g03282,HiC_scaffold7.g21351,HiC_scaffold10.g29378,HiC_scaffold13.g34750,HiC_scaffold4.g12407,HiC_scaffold10.g28762,HiC_scaffold11.g29853,HiC_scaffold10.g27572,HiC_scaffold10.g27758,HiC_scaffold1.g03908,HiC_scaffold4.g13372,HiC_scaffold3.g09708,HiC_scaffold2.g05459,HiC_scaffold2.g07649,HiC_scaffold4.g11349,HiC_scaffold12.g33416,HiC_scaffold9.g24667,HiC_scaffold5.g14470,HiC_scaffold12.g32435,HiC_scaffold8.g22767,HiC_scaffold10.g26916,HiC_scaffold10.g29072,HiC_scaffold10.g29289,HiC_scaffold11.g30314,HiC_scaffold13.g34875,HiC_scaffold4.g11750,HiC_scaffold1.g00882,HiC_scaffold11.g30635,HiC_scaffold6.g17191,HiC_scaffold5.g15314,HiC_scaffold1.g02730,HiC_scaffold7.g21601,HiC_scaffold5.g14460,HiC_scaffold10.g28961,HiC_scaffold4.g13327,HiC_scaffold10.g28738,HiC_scaffold4.g13373,HiC_scaffold10.g27754,HiC_scaffold9.g26630,HiC_scaffold7.g21198,HiC_scaffold1.g03753,HiC_scaffold12.g32146,HiC_scaffold3.g08572,HiC_scaffold9.g25008,HiC_scaffold13.g35447	4969	13798	0.000292288	0.0138
GO:0016597	amino acid binding	18	32	0.5625	HiC_scaffold9.g25563,HiC_scaffold13.g35455,HiC_scaffold11.g30857,HiC_scaffold11.g30163,HiC_scaffold11.g29604,HiC_scaffold1.g00694,HiC_scaffold12.g33772,HiC_scaffold10.g28587,HiC_scaffold10.g27934,HiC_scaffold11.g31478,HiC_scaffold7.g21634,HiC_scaffold9.g25422,HiC_scaffold3.g08831,HiC_scaffold6.g17357,HiC_scaffold1.g01996,HiC_scaffold3.g09337,HiC_scaffold5.g15172,HiC_scaffold4.g13865	HiC_scaffold2.g05325,HiC_scaffold9.g25563,HiC_scaffold13.g35455,HiC_scaffold10.g28527,HiC_scaffold11.g30857,HiC_scaffold5.g14774,HiC_scaffold11.g30163,HiC_scaffold11.g29604,HiC_scaffold1.g00694,HiC_scaffold11.g29848,HiC_scaffold12.g31834,HiC_scaffold12.g33772,HiC_scaffold7.g20809,HiC_scaffold10.g28587,HiC_scaffold1.g00582,HiC_scaffold10.g27934,HiC_scaffold13.g35150,HiC_scaffold8.g23999,HiC_scaffold4.g13809,HiC_scaffold11.g31478,HiC_scaffold4.g12949,HiC_scaffold11.g31226,HiC_scaffold7.g21634,HiC_scaffold9.g25422,HiC_scaffold3.g08831,HiC_scaffold3.g09346,HiC_scaffold6.g17357,HiC_scaffold1.g01996,HiC_scaffold3.g09337,HiC_scaffold13.g35017,HiC_scaffold5.g15172,HiC_scaffold4.g13865	4969	13798	0.000345113	0.0159
GO:0004222	metalloendopeptidase activity	19	35	0.542857	HiC_scaffold5.g16035,HiC_scaffold1.g00460,HiC_scaffold1.g00266,HiC_scaffold5.g16981,HiC_scaffold3.g09545,HiC_scaffold5.g16037,HiC_scaffold8.g23647,HiC_scaffold5.g15072,HiC_scaffold5.g16792,HiC_scaffold2.g05469,HiC_scaffold9.g25966,HiC_scaffold4.g11213,HiC_scaffold6.g18166,HiC_scaffold11.g29941,HiC_scaffold10.g28499,HiC_scaffold8.g22585,HiC_scaffold11.g29564,HiC_scaffold4.g12031,HiC_scaffold4.g10928	HiC_scaffold4.g10829,HiC_scaffold6.g17644,HiC_scaffold5.g16035,HiC_scaffold1.g00460,HiC_scaffold1.g00266,HiC_scaffold5.g16981,HiC_scaffold3.g09545,HiC_scaffold5.g15073,HiC_scaffold5.g16037,HiC_scaffold8.g22322,HiC_scaffold9.g25432,HiC_scaffold8.g23647,HiC_scaffold5.g15072,HiC_scaffold5.g16792,HiC_scaffold2.g05469,HiC_scaffold6.g18580,HiC_scaffold5.g16344,HiC_scaffold3.g08534,HiC_scaffold9.g25966,HiC_scaffold4.g11213,HiC_scaffold6.g18200,HiC_scaffold7.g21206,HiC_scaffold5.g16404,HiC_scaffold6.g18166,HiC_scaffold8.g23639,HiC_scaffold11.g29941,HiC_scaffold10.g28499,HiC_scaffold10.g28382,HiC_scaffold8.g22585,HiC_scaffold11.g29564,HiC_scaffold10.g28653,HiC_scaffold4.g12031,HiC_scaffold7.g21485,HiC_scaffold10.g29130,HiC_scaffold4.g10928	4969	13798	0.000437924	0.0195
GO:0005488	binding	100	281	0.355872	HiC_scaffold1.g01234,HiC_scaffold13.g34382,HiC_scaffold2.g06118,HiC_scaffold2.g04526,HiC_scaffold12.g33045,HiC_scaffold2.g06606,HiC_scaffold7.g21410,HiC_scaffold4.g12901,HiC_scaffold12.g32500,HiC_scaffold4.g10839,HiC_scaffold9.g26035,HiC_scaffold10.g28619,HiC_scaffold9.g26026,HiC_scaffold2.g05908,HiC_scaffold9.g25724,HiC_scaffold8.g23683,HiC_scaffold3.g10174,HiC_scaffold5.g16515,HiC_scaffold3.g09379,HiC_scaffold2.g05234,HiC_scaffold11.g30077,HiC_scaffold2.g06566,HiC_scaffold3.g08906,HiC_scaffold7.g21877,HiC_scaffold9.g25337,HiC_scaffold11.g29773,HiC_scaffold2.g04327,HiC_scaffold5.g16100,HiC_scaffold8.g22486,HiC_scaffold10.g27502,HiC_scaffold13.g34048,HiC_scaffold10.g29264,HiC_scaffold13.g35457,HiC_scaffold10.g29299,HiC_scaffold1.g02943,HiC_scaffold8.g24237,HiC_scaffold8.g22385,HiC_scaffold2.g05931,HiC_scaffold10.g26912,HiC_scaffold5.g16073,HiC_scaffold11.g29783,HiC_scaffold8.g22715,HiC_scaffold13.g35441,HiC_scaffold5.g14838,HiC_scaffold1.g01518,HiC_scaffold1.g02049,HiC_scaffold5.g14478,HiC_scaffold4.g10834,HiC_scaffold3.g08979,HiC_scaffold4.g12270,HiC_scaffold11.g29973,HiC_scaffold9.g26472,HiC_scaffold3.g08645,HiC_scaffold4.g12932,HiC_scaffold3.g08156,HiC_scaffold10.g28832,HiC_scaffold12.g32644,HiC_scaffold5.g16399,HiC_scaffold2.g06951,HiC_scaffold6.g19301,HiC_scaffold12.g33025,HiC_scaffold9.g26038,HiC_scaffold3.g07852,HiC_scaffold2.g06620,HiC_scaffold4.g11087,HiC_scaffold1.g03436,HiC_scaffold1.g00067,HiC_scaffold3.g10515,HiC_scaffold4.g13243,HiC_scaffold1.g01802,HiC_scaffold10.g28618,HiC_scaffold2.g04760,HiC_scaffold6.g19131,HiC_scaffold2.g04214,HiC_scaffold10.g28828,HiC_scaffold6.g17814,HiC_scaffold4.g11595,HiC_scaffold8.g22204,HiC_scaffold2.g06853,HiC_scaffold1.g03381,HiC_scaffold13.g34810,HiC_scaffold3.g08152,HiC_scaffold7.g19759,HiC_scaffold8.g22330,HiC_scaffold7.g20820,HiC_scaffold2.g04298,HiC_scaffold5.g15469,HiC_scaffold13.g35284,HiC_scaffold4.g11230,HiC_scaffold11.g30971,HiC_scaffold10.g28664,HiC_scaffold13.g34522,HiC_scaffold4.g10732,HiC_scaffold9.g26279,HiC_scaffold13.g34384,HiC_scaffold6.g17582,HiC_scaffold8.g22419,HiC_scaffold3.g08375,HiC_scaffold11.g29610,HiC_scaffold2.g04031	HiC_scaffold1.g01234,HiC_scaffold5.g15065,HiC_scaffold3.g09620,HiC_scaffold12.g32320,HiC_scaffold196.g37265,HiC_scaffold5.g15475,HiC_scaffold5.g15256,HiC_scaffold1.g00109,HiC_scaffold13.g34382,HiC_scaffold8.g23518,HiC_scaffold4.g12460,HiC_scaffold10.g27453,HiC_scaffold2.g06118,HiC_scaffold4.g12164,HiC_scaffold2.g04526,HiC_scaffold6.g18658,HiC_scaffold12.g33045,HiC_scaffold2.g06119,HiC_scaffold4.g13432,HiC_scaffold3.g08179,HiC_scaffold2.g06606,HiC_scaffold4.g13469,HiC_scaffold13.g35462,HiC_scaffold7.g21410,HiC_scaffold5.g15739,HiC_scaffold4.g12050,HiC_scaffold11.g30969,HiC_scaffold4.g12214,HiC_scaffold11.g30814,HiC_scaffold3.g07854,HiC_scaffold4.g12901,HiC_scaffold10.g26818,HiC_scaffold6.g18730,HiC_scaffold1.g02190,HiC_scaffold12.g32500,HiC_scaffold8.g22521,HiC_scaffold4.g10839,HiC_scaffold11.g30192,HiC_scaffold9.g26035,HiC_scaffold4.g10776,HiC_scaffold13.g34536,HiC_scaffold10.g28619,HiC_scaffold10.g29184,HiC_scaffold7.g19801,HiC_scaffold4.g13163,HiC_scaffold8.g22047,HiC_scaffold9.g26026,HiC_scaffold2.g05908,HiC_scaffold9.g25176,HiC_scaffold13.g34775,HiC_scaffold1.g00867,HiC_scaffold9.g25724,HiC_scaffold8.g23683,HiC_scaffold5.g14897,HiC_scaffold12.g33699,HiC_scaffold10.g26838,HiC_scaffold11.g29834,HiC_scaffold3.g10174,HiC_scaffold277.g37465,HiC_scaffold10.g29004,HiC_scaffold5.g16515,HiC_scaffold11.g31155,HiC_scaffold3.g09379,HiC_scaffold2.g05234,HiC_scaffold2.g04565,HiC_scaffold11.g30077,HiC_scaffold2.g06566,HiC_scaffold3.g08906,HiC_scaffold8.g22310,HiC_scaffold7.g21877,HiC_scaffold9.g25045,HiC_scaffold4.g12938,HiC_scaffold3.g08515,HiC_scaffold9.g25337,HiC_scaffold12.g32330,HiC_scaffold280.g37469,HiC_scaffold9.g24638,HiC_scaffold4.g11518,HiC_scaffold4.g13702,HiC_scaffold3.g10201,HiC_scaffold5.g15731,HiC_scaffold12.g32319,HiC_scaffold11.g29773,HiC_scaffold20.g36520,HiC_scaffold7.g21142,HiC_scaffold2.g04327,HiC_scaffold5.g16100,HiC_scaffold8.g22486,HiC_scaffold6.g18788,HiC_scaffold10.g28758,HiC_scaffold10.g27502,HiC_scaffold13.g34048,HiC_scaffold8.g22472,HiC_scaffold10.g29264,HiC_scaffold12.g33002,HiC_scaffold1.g02301,HiC_scaffold13.g33949,HiC_scaffold13.g35885,HiC_scaffold7.g20384,HiC_scaffold13.g35457,HiC_scaffold10.g28663,HiC_scaffold10.g29299,HiC_scaffold1.g02943,HiC_scaffold8.g24237,HiC_scaffold7.g21567,HiC_scaffold5.g14618,HiC_scaffold8.g22385,HiC_scaffold13.g34149,HiC_scaffold2.g05931,HiC_scaffold10.g26912,HiC_scaffold5.g16073,HiC_scaffold5.g15050,HiC_scaffold2.g04799,HiC_scaffold11.g29783,HiC_scaffold2.g04022,HiC_scaffold8.g22715,HiC_scaffold12.g32861,HiC_scaffold11.g30110,HiC_scaffold2.g07201,HiC_scaffold13.g35441,HiC_scaffold5.g14838,HiC_scaffold8.g23752,HiC_scaffold1.g01518,HiC_scaffold1.g02049,HiC_scaffold2.g05210,HiC_scaffold13.g34488,HiC_scaffold7.g19684,HiC_scaffold8.g24132,HiC_scaffold11.g29885,HiC_scaffold5.g15101,HiC_scaffold2.g04899,HiC_scaffold835.g38528,HiC_scaffold5.g14478,HiC_scaffold7.g19730,HiC_scaffold3.g09958,HiC_scaffold4.g11573,HiC_scaffold8.g22356,HiC_scaffold4.g10834,HiC_scaffold3.g08979,HiC_scaffold4.g12270,HiC_scaffold5.g15106,HiC_scaffold19.g36482,HiC_scaffold10.g27493,HiC_scaffold11.g29973,HiC_scaffold9.g26472,HiC_scaffold3.g08645,HiC_scaffold4.g12932,HiC_scaffold1.g02167,HiC_scaffold10.g27089,HiC_scaffold3.g08156,HiC_scaffold10.g28832,HiC_scaffold13.g34362,HiC_scaffold12.g32644,HiC_scaffold3.g08742,HiC_scaffold5.g16399,HiC_scaffold1.g01572,HiC_scaffold2.g06951,HiC_scaffold7.g20229,HiC_scaffold2.g06124,HiC_scaffold2.g03980,HiC_scaffold6.g19301,HiC_scaffold12.g33025,HiC_scaffold5.g16493,HiC_scaffold8.g23408,HiC_scaffold9.g26038,HiC_scaffold8.g24133,HiC_scaffold2.g05323,HiC_scaffold3.g07852,HiC_scaffold3.g10337,HiC_scaffold2.g06620,HiC_scaffold10.g27250,HiC_scaffold1.g00650,HiC_scaffold13.g33897,HiC_scaffold12.g31593,HiC_scaffold12.g32322,HiC_scaffold3.g09521,HiC_scaffold4.g11087,HiC_scaffold4.g12677,HiC_scaffold1.g03773,HiC_scaffold5.g15844,HiC_scaffold1.g01324,HiC_scaffold2.g06551,HiC_scaffold1.g03436,HiC_scaffold1.g00067,HiC_scaffold3.g10515,HiC_scaffold4.g13243,HiC_scaffold7.g20658,HiC_scaffold1.g01802,HiC_scaffold1.g01575,HiC_scaffold10.g28618,HiC_scaffold10.g27743,HiC_scaffold1.g03466,HiC_scaffold7.g20424,HiC_scaffold10.g29003,HiC_scaffold3.g09218,HiC_scaffold5.g17083,HiC_scaffold4.g12819,HiC_scaffold2.g04760,HiC_scaffold6.g19131,HiC_scaffold4.g13704,HiC_scaffold2.g04214,HiC_scaffold2.g04566,HiC_scaffold12.g31669,HiC_scaffold10.g28363,HiC_scaffold2.g06135,HiC_scaffold10.g28828,HiC_scaffold12.g32595,HiC_scaffold3.g10399,HiC_scaffold3.g07853,HiC_scaffold6.g17814,HiC_scaffold10.g26926,HiC_scaffold4.g13162,HiC_scaffold8.g24134,HiC_scaffold12.g32469,HiC_scaffold3.g08197,HiC_scaffold3.g08463,HiC_scaffold4.g11595,HiC_scaffold8.g22204,HiC_scaffold2.g06853,HiC_scaffold4.g13696,HiC_scaffold661.g38272,HiC_scaffold2.g04670,HiC_scaffold1.g03381,HiC_scaffold11.g31452,HiC_scaffold13.g34810,HiC_scaffold3.g08152,HiC_scaffold3.g10318,HiC_scaffold330.g37576,HiC_scaffold2.g07208,HiC_scaffold4.g11684,HiC_scaffold7.g19759,HiC_scaffold8.g23331,HiC_scaffold2.g04021,HiC_scaffold8.g22330,HiC_scaffold7.g20820,HiC_scaffold2.g04298,HiC_scaffold5.g15469,HiC_scaffold13.g35284,HiC_scaffold3.g08570,HiC_scaffold4.g11230,HiC_scaffold5.g15837,HiC_scaffold10.g26771,HiC_scaffold8.g23082,HiC_scaffold7.g21840,HiC_scaffold11.g30971,HiC_scaffold10.g28664,HiC_scaffold9.g24374,HiC_scaffold1.g03407,HiC_scaffold1.g02634,HiC_scaffold13.g34522,HiC_scaffold4.g10732,HiC_scaffold5.g16591,HiC_scaffold24.g36565,HiC_scaffold9.g26279,HiC_scaffold1.g02613,HiC_scaffold13.g34384,HiC_scaffold5.g16393,HiC_scaffold1.g01988,HiC_scaffold6.g17582,HiC_scaffold4.g11714,HiC_scaffold2.g05569,HiC_scaffold827.g38519,HiC_scaffold3.g09788,HiC_scaffold8.g22419,HiC_scaffold10.g27029,HiC_scaffold5.g17035,HiC_scaffold581.g38130,HiC_scaffold12.g32359,HiC_scaffold12.g31783,HiC_scaffold3.g08375,HiC_scaffold3.g08704,HiC_scaffold6.g19378,HiC_scaffold11.g29610,HiC_scaffold1.g01921,HiC_scaffold4.g12899,HiC_scaffold10.g27186,HiC_scaffold10.g27353,HiC_scaffold11.g31412,HiC_scaffold11.g31223,HiC_scaffold2.g04031,HiC_scaffold4.g10775	4969	13798	0.000439775	0.0195
GO:0006629	lipid metabolic process	30	65	0.461538	HiC_scaffold4.g12258,HiC_scaffold2.g07213,HiC_scaffold4.g11694,HiC_scaffold1.g01498,HiC_scaffold12.g32485,HiC_scaffold12.g31795,HiC_scaffold1.g02688,HiC_scaffold10.g27722,HiC_scaffold7.g21653,HiC_scaffold1.g00137,HiC_scaffold11.g30108,HiC_scaffold10.g29146,HiC_scaffold11.g31499,HiC_scaffold5.g14237,HiC_scaffold5.g15872,HiC_scaffold13.g34458,HiC_scaffold2.g07218,HiC_scaffold1.g02133,HiC_scaffold2.g05018,HiC_scaffold5.g14174,HiC_scaffold9.g26020,HiC_scaffold8.g24055,HiC_scaffold1.g02134,HiC_scaffold9.g25811,HiC_scaffold4.g13502,HiC_scaffold9.g24745,HiC_scaffold4.g10722,HiC_scaffold3.g10179,HiC_scaffold1.g01664,HiC_scaffold2.g07219	HiC_scaffold4.g12258,HiC_scaffold5.g14194,HiC_scaffold2.g07213,HiC_scaffold4.g11694,HiC_scaffold1.g01498,HiC_scaffold12.g32485,HiC_scaffold12.g31795,HiC_scaffold9.g24981,HiC_scaffold1.g02688,HiC_scaffold10.g27722,HiC_scaffold9.g25360,HiC_scaffold7.g21653,HiC_scaffold6.g18584,HiC_scaffold4.g10723,HiC_scaffold1.g00137,HiC_scaffold11.g30108,HiC_scaffold10.g29146,HiC_scaffold5.g14202,HiC_scaffold11.g31499,HiC_scaffold5.g14196,HiC_scaffold13.g35516,HiC_scaffold11.g30109,HiC_scaffold5.g14237,HiC_scaffold5.g15872,HiC_scaffold13.g34458,HiC_scaffold1.g01667,HiC_scaffold2.g07218,HiC_scaffold3.g07981,HiC_scaffold12.g33088,HiC_scaffold11.g29660,HiC_scaffold1.g02133,HiC_scaffold5.g14186,HiC_scaffold13.g34569,HiC_scaffold4.g13025,HiC_scaffold6.g18585,HiC_scaffold1.g00923,HiC_scaffold2.g05018,HiC_scaffold4.g11254,HiC_scaffold4.g12215,HiC_scaffold1.g00131,HiC_scaffold13.g34918,HiC_scaffold7.g20868,HiC_scaffold4.g11316,HiC_scaffold6.g19427,HiC_scaffold5.g14174,HiC_scaffold9.g26020,HiC_scaffold4.g13634,HiC_scaffold2.g07112,HiC_scaffold11.g30271,HiC_scaffold20.g36518,HiC_scaffold8.g24055,HiC_scaffold5.g14193,HiC_scaffold5.g15308,HiC_scaffold1.g03486,HiC_scaffold1.g02134,HiC_scaffold19.g36484,HiC_scaffold9.g25811,HiC_scaffold4.g13502,HiC_scaffold8.g23869,HiC_scaffold9.g24745,HiC_scaffold4.g10722,HiC_scaffold3.g10179,HiC_scaffold1.g01664,HiC_scaffold8.g23612,HiC_scaffold2.g07219	4969	13798	0.000496743	0.0208
GO:0009058	biosynthetic process	30	65	0.461538	HiC_scaffold1.g02291,HiC_scaffold10.g28783,HiC_scaffold13.g34040,HiC_scaffold6.g18149,HiC_scaffold10.g28779,HiC_scaffold1.g01216,HiC_scaffold9.g26326,HiC_scaffold5.g14499,HiC_scaffold6.g17302,HiC_scaffold13.g34741,HiC_scaffold5.g16394,HiC_scaffold10.g28617,HiC_scaffold6.g17357,HiC_scaffold11.g30710,HiC_scaffold1.g01362,HiC_scaffold13.g34720,HiC_scaffold6.g17549,HiC_scaffold5.g16669,HiC_scaffold1.g00140,HiC_scaffold11.g30296,HiC_scaffold8.g23690,HiC_scaffold9.g25574,HiC_scaffold4.g10809,HiC_scaffold7.g19740,HiC_scaffold9.g26209,HiC_scaffold1.g02599,HiC_scaffold3.g10408,HiC_scaffold1.g01794,HiC_scaffold3.g07712,HiC_scaffold7.g20579	HiC_scaffold7.g21388,HiC_scaffold5.g15151,HiC_scaffold1.g02291,HiC_scaffold10.g28783,HiC_scaffold13.g34040,HiC_scaffold6.g18149,HiC_scaffold2.g06145,HiC_scaffold10.g28779,HiC_scaffold1.g01216,HiC_scaffold6.g17970,HiC_scaffold9.g26326,HiC_scaffold5.g14499,HiC_scaffold3.g08366,HiC_scaffold1.g02597,HiC_scaffold6.g17302,HiC_scaffold13.g34741,HiC_scaffold5.g16394,HiC_scaffold4.g11720,HiC_scaffold13.g35591,HiC_scaffold10.g28617,HiC_scaffold3.g10231,HiC_scaffold2.g04741,HiC_scaffold1.g02601,HiC_scaffold3.g09743,HiC_scaffold4.g13557,HiC_scaffold10.g28780,HiC_scaffold9.g26448,HiC_scaffold10.g28569,HiC_scaffold9.g26166,HiC_scaffold11.g30713,HiC_scaffold8.g24004,HiC_scaffold6.g17357,HiC_scaffold11.g29836,HiC_scaffold11.g30710,HiC_scaffold8.g22718,HiC_scaffold1.g01362,HiC_scaffold8.g22724,HiC_scaffold5.g17026,HiC_scaffold13.g34720,HiC_scaffold6.g17549,HiC_scaffold3.g10011,HiC_scaffold5.g16669,HiC_scaffold8.g21972,HiC_scaffold5.g15496,HiC_scaffold6.g17968,HiC_scaffold5.g16246,HiC_scaffold4.g12040,HiC_scaffold1.g00140,HiC_scaffold6.g18316,HiC_scaffold10.g28781,HiC_scaffold11.g30296,HiC_scaffold8.g23690,HiC_scaffold10.g28782,HiC_scaffold10.g28659,HiC_scaffold9.g25574,HiC_scaffold4.g10809,HiC_scaffold7.g19740,HiC_scaffold9.g26209,HiC_scaffold1.g02599,HiC_scaffold3.g10408,HiC_scaffold1.g01794,HiC_scaffold4.g12041,HiC_scaffold3.g07712,HiC_scaffold7.g20579,HiC_scaffold10.g26791	4969	13798	0.000496743	0.0208
GO:0016747	transferase activity, transferring acyl groups other than amino-acyl groups	30	65	0.461538	HiC_scaffold6.g17860,HiC_scaffold8.g23808,HiC_scaffold10.g28556,HiC_scaffold13.g35380,HiC_scaffold1.g03033,HiC_scaffold10.g27085,HiC_scaffold10.g28617,HiC_scaffold10.g28557,HiC_scaffold1.g03035,HiC_scaffold1.g00617,HiC_scaffold11.g30127,HiC_scaffold11.g30134,HiC_scaffold2.g05306,HiC_scaffold6.g17448,HiC_scaffold11.g30710,HiC_scaffold12.g32464,HiC_scaffold3.g09682,HiC_scaffold5.g16627,HiC_scaffold4.g10928,HiC_scaffold7.g20583,HiC_scaffold1.g03032,HiC_scaffold10.g28558,HiC_scaffold10.g29360,HiC_scaffold1.g03029,HiC_scaffold2.g04014,HiC_scaffold6.g18400,HiC_scaffold13.g35377,HiC_scaffold6.g18621,HiC_scaffold4.g10809,HiC_scaffold1.g02599	HiC_scaffold6.g17860,HiC_scaffold11.g29869,HiC_scaffold8.g23808,HiC_scaffold6.g18434,HiC_scaffold4.g12553,HiC_scaffold4.g11544,HiC_scaffold1.g01403,HiC_scaffold1.g03547,HiC_scaffold10.g28556,HiC_scaffold10.g29210,HiC_scaffold1.g02597,HiC_scaffold6.g17459,HiC_scaffold13.g35380,HiC_scaffold1.g03033,HiC_scaffold10.g27085,HiC_scaffold4.g13322,HiC_scaffold10.g28617,HiC_scaffold10.g28557,HiC_scaffold4.g13318,HiC_scaffold1.g03035,HiC_scaffold1.g00617,HiC_scaffold7.g20216,HiC_scaffold12.g32865,HiC_scaffold1.g02601,HiC_scaffold11.g30127,HiC_scaffold9.g25976,HiC_scaffold4.g13557,HiC_scaffold11.g29832,HiC_scaffold1.g03034,HiC_scaffold11.g30134,HiC_scaffold2.g05306,HiC_scaffold6.g17448,HiC_scaffold4.g11545,HiC_scaffold11.g30710,HiC_scaffold12.g32464,HiC_scaffold3.g09682,HiC_scaffold5.g16627,HiC_scaffold4.g10928,HiC_scaffold7.g20583,HiC_scaffold2.g04763,HiC_scaffold1.g03032,HiC_scaffold10.g28558,HiC_scaffold10.g29360,HiC_scaffold1.g03029,HiC_scaffold5.g15496,HiC_scaffold10.g28533,HiC_scaffold10.g28560,HiC_scaffold2.g04014,HiC_scaffold13.g34477,HiC_scaffold6.g18400,HiC_scaffold10.g28186,HiC_scaffold2.g04873,HiC_scaffold13.g35377,HiC_scaffold13.g35671,HiC_scaffold6.g17289,HiC_scaffold4.g13319,HiC_scaffold6.g18621,HiC_scaffold1.g00619,HiC_scaffold13.g35890,HiC_scaffold4.g10809,HiC_scaffold11.g30132,HiC_scaffold1.g02599,HiC_scaffold4.g13320,HiC_scaffold1.g01408,HiC_scaffold6.g18771	4969	13798	0.000496743	0.0208
GO:0046470	phosphatidylcholine metabolic process	7	8	0.875	HiC_scaffold9.g25608,HiC_scaffold6.g18530,HiC_scaffold3.g08225,HiC_scaffold5.g14768,HiC_scaffold11.g29615,HiC_scaffold6.g17384,HiC_scaffold5.g14766	HiC_scaffold9.g25608,HiC_scaffold6.g18530,HiC_scaffold3.g08225,HiC_scaffold5.g14768,HiC_scaffold11.g29615,HiC_scaffold6.g17384,HiC_scaffold3.g09086,HiC_scaffold5.g14766	4969	13798	0.000559163	0.0211
GO:0005643	nuclear pore	10	14	0.714286	HiC_scaffold5.g15938,HiC_scaffold6.g18511,HiC_scaffold2.g05481,HiC_scaffold13.g33913,HiC_scaffold12.g31611,HiC_scaffold7.g21432,HiC_scaffold8.g24209,HiC_scaffold7.g20322,HiC_scaffold5.g14331,HiC_scaffold4.g13588	HiC_scaffold5.g15938,HiC_scaffold6.g18511,HiC_scaffold2.g05481,HiC_scaffold3.g08531,HiC_scaffold13.g33913,HiC_scaffold12.g31611,HiC_scaffold2.g05480,HiC_scaffold7.g21432,HiC_scaffold8.g24209,HiC_scaffold7.g20322,HiC_scaffold7.g21571,HiC_scaffold5.g16177,HiC_scaffold5.g14331,HiC_scaffold4.g13588	4969	13798	0.000563557	0.0211
GO:0005886	plasma membrane	82	224	0.366071	HiC_scaffold7.g21649,HiC_scaffold2.g06750,HiC_scaffold2.g05720,HiC_scaffold3.g08225,HiC_scaffold6.g19080,HiC_scaffold9.g26635,HiC_scaffold8.g22340,HiC_scaffold9.g24991,HiC_scaffold4.g12294,HiC_scaffold6.g19494,HiC_scaffold5.g14717,HiC_scaffold4.g12963,HiC_scaffold8.g23116,HiC_scaffold10.g28669,HiC_scaffold6.g17190,HiC_scaffold5.g15880,HiC_scaffold7.g21354,HiC_scaffold13.g35344,HiC_scaffold9.g25855,HiC_scaffold1.g01342,HiC_scaffold8.g23439,HiC_scaffold1.g01641,HiC_scaffold7.g21358,HiC_scaffold1.g00829,HiC_scaffold8.g22242,HiC_scaffold3.g09631,HiC_scaffold8.g23323,HiC_scaffold1.g02369,HiC_scaffold13.g34624,HiC_scaffold3.g09615,HiC_scaffold3.g07828,HiC_scaffold6.g18307,HiC_scaffold8.g22016,HiC_scaffold3.g08915,HiC_scaffold10.g27243,HiC_scaffold5.g15226,HiC_scaffold13.g35171,HiC_scaffold7.g21868,HiC_scaffold1.g01199,HiC_scaffold6.g17179,HiC_scaffold11.g30346,HiC_scaffold1.g03498,HiC_scaffold2.g04913,HiC_scaffold2.g07485,HiC_scaffold2.g06343,HiC_scaffold2.g05193,HiC_scaffold9.g25110,HiC_scaffold3.g09853,HiC_scaffold11.g31135,HiC_scaffold3.g10197,HiC_scaffold1.g00948,HiC_scaffold13.g35777,HiC_scaffold2.g07435,HiC_scaffold1.g03480,HiC_scaffold2.g04034,HiC_scaffold7.g20322,HiC_scaffold10.g27672,HiC_scaffold2.g05931,HiC_scaffold13.g34885,HiC_scaffold3.g07826,HiC_scaffold1.g02258,HiC_scaffold6.g18732,HiC_scaffold2.g07074,HiC_scaffold5.g15842,HiC_scaffold9.g25933,HiC_scaffold12.g32966,HiC_scaffold1.g00110,HiC_scaffold8.g23836,HiC_scaffold6.g18410,HiC_scaffold1.g03459,HiC_scaffold3.g08629,HiC_scaffold9.g26198,HiC_scaffold10.g28843,HiC_scaffold7.g21907,HiC_scaffold8.g23962,HiC_scaffold5.g15403,HiC_scaffold10.g27700,HiC_scaffold3.g08532,HiC_scaffold3.g08892,HiC_scaffold3.g10480,HiC_scaffold6.g17409,HiC_scaffold9.g25250	HiC_scaffold7.g21649,HiC_scaffold2.g06750,HiC_scaffold2.g05720,HiC_scaffold3.g08225,HiC_scaffold6.g19080,HiC_scaffold10.g28253,HiC_scaffold1.g02574,HiC_scaffold1.g00346,HiC_scaffold10.g28242,HiC_scaffold8.g24307,HiC_scaffold7.g21131,HiC_scaffold9.g26635,HiC_scaffold59.g36816,HiC_scaffold2.g06386,HiC_scaffold5.g16665,HiC_scaffold8.g22340,HiC_scaffold4.g11824,HiC_scaffold11.g29442,HiC_scaffold9.g24991,HiC_scaffold7.g21454,HiC_scaffold13.g35592,HiC_scaffold746.g38388,HiC_scaffold4.g12294,HiC_scaffold13.g35510,HiC_scaffold6.g19494,HiC_scaffold5.g14717,HiC_scaffold4.g12963,HiC_scaffold5.g16264,HiC_scaffold8.g23116,HiC_scaffold793.g38461,HiC_scaffold4.g11281,HiC_scaffold10.g28669,HiC_scaffold2.g07073,HiC_scaffold13.g34632,HiC_scaffold13.g34757,HiC_scaffold7.g21902,HiC_scaffold6.g17190,HiC_scaffold5.g15880,HiC_scaffold2.g05276,HiC_scaffold7.g21354,HiC_scaffold13.g35344,HiC_scaffold9.g25855,HiC_scaffold9.g25576,HiC_scaffold12.g32942,HiC_scaffold7.g19986,HiC_scaffold4.g13504,HiC_scaffold6.g17774,HiC_scaffold4.g12408,HiC_scaffold1.g01342,HiC_scaffold8.g23439,HiC_scaffold5.g14493,HiC_scaffold1.g01641,HiC_scaffold379.g37695,HiC_scaffold12.g32306,HiC_scaffold7.g21358,HiC_scaffold7.g21847,HiC_scaffold257.g37428,HiC_scaffold10.g28265,HiC_scaffold4.g13220,HiC_scaffold1.g00829,HiC_scaffold8.g22242,HiC_scaffold3.g09631,HiC_scaffold6.g19495,HiC_scaffold9.g25287,HiC_scaffold11.g31095,HiC_scaffold8.g23323,HiC_scaffold358.g37634,HiC_scaffold1.g02369,HiC_scaffold8.g22015,HiC_scaffold4.g12693,HiC_scaffold381.g37703,HiC_scaffold13.g34624,HiC_scaffold8.g23909,HiC_scaffold7.g21132,HiC_scaffold8.g22129,HiC_scaffold10.g27971,HiC_scaffold3.g09615,HiC_scaffold3.g07828,HiC_scaffold6.g18307,HiC_scaffold10.g27723,HiC_scaffold7.g21841,HiC_scaffold12.g31599,HiC_scaffold1.g03170,HiC_scaffold11.g30982,HiC_scaffold8.g22016,HiC_scaffold1.g01881,HiC_scaffold10.g28571,HiC_scaffold9.g25538,HiC_scaffold419.g37799,HiC_scaffold11.g30452,HiC_scaffold13.g34950,HiC_scaffold11.g30609,HiC_scaffold3.g08915,HiC_scaffold10.g27243,HiC_scaffold13.g34690,HiC_scaffold8.g23520,HiC_scaffold1.g03210,HiC_scaffold5.g15226,HiC_scaffold3.g10056,HiC_scaffold13.g35171,HiC_scaffold8.g24120,HiC_scaffold7.g21868,HiC_scaffold10.g28805,HiC_scaffold9.g25654,HiC_scaffold1.g01199,HiC_scaffold7.g20116,HiC_scaffold5.g15083,HiC_scaffold9.g25996,HiC_scaffold6.g17179,HiC_scaffold2.g04501,HiC_scaffold11.g30346,HiC_scaffold12.g33453,HiC_scaffold3.g07855,HiC_scaffold8.g23433,HiC_scaffold511.g37990,HiC_scaffold10.g26989,HiC_scaffold4.g12266,HiC_scaffold9.g26128,HiC_scaffold1.g00772,HiC_scaffold7.g21961,HiC_scaffold1.g03498,HiC_scaffold2.g04913,HiC_scaffold2.g07485,HiC_scaffold2.g06242,HiC_scaffold13.g35448,HiC_scaffold2.g06343,HiC_scaffold2.g06573,HiC_scaffold2.g05193,HiC_scaffold10.g27954,HiC_scaffold9.g25110,HiC_scaffold3.g09853,HiC_scaffold4.g11507,HiC_scaffold11.g30769,HiC_scaffold1.g03453,HiC_scaffold11.g31135,HiC_scaffold499.g37969,HiC_scaffold3.g10197,HiC_scaffold4.g12541,HiC_scaffold3.g09334,HiC_scaffold6.g17489,HiC_scaffold10.g27110,HiC_scaffold8.g22905,HiC_scaffold5.g16054,HiC_scaffold1.g00948,HiC_scaffold13.g35777,HiC_scaffold6.g17562,HiC_scaffold5.g16625,HiC_scaffold8.g22531,HiC_scaffold2.g07435,HiC_scaffold11.g30365,HiC_scaffold2.g07215,HiC_scaffold6.g18270,HiC_scaffold1.g03480,HiC_scaffold4.g10620,HiC_scaffold2.g04034,HiC_scaffold7.g20322,HiC_scaffold7.g19750,HiC_scaffold10.g27672,HiC_scaffold1.g01125,HiC_scaffold1.g03456,HiC_scaffold6.g18929,HiC_scaffold5.g16364,HiC_scaffold13.g34253,HiC_scaffold8.g23691,HiC_scaffold4.g11399,HiC_scaffold2.g05931,HiC_scaffold52.g36773,HiC_scaffold11.g31496,HiC_scaffold13.g34885,HiC_scaffold3.g07826,HiC_scaffold1.g02258,HiC_scaffold6.g18732,HiC_scaffold2.g07074,HiC_scaffold5.g15842,HiC_scaffold13.g34342,HiC_scaffold9.g25932,HiC_scaffold10.g27957,HiC_scaffold13.g34887,HiC_scaffold9.g25933,HiC_scaffold8.g23583,HiC_scaffold12.g32966,HiC_scaffold3.g08468,HiC_scaffold1.g00110,HiC_scaffold8.g24153,HiC_scaffold12.g33388,HiC_scaffold7.g19561,HiC_scaffold11.g31576,HiC_scaffold2.g06312,HiC_scaffold8.g23836,HiC_scaffold6.g18410,HiC_scaffold8.g23127,HiC_scaffold1.g03459,HiC_scaffold1.g02803,HiC_scaffold3.g08629,HiC_scaffold8.g23975,HiC_scaffold5.g14185,HiC_scaffold5.g14408,HiC_scaffold9.g26198,HiC_scaffold2.g04070,HiC_scaffold7.g20699,HiC_scaffold7.g19751,HiC_scaffold10.g28843,HiC_scaffold1.g01277,HiC_scaffold130.g37080,HiC_scaffold7.g21907,HiC_scaffold8.g23962,HiC_scaffold5.g15403,HiC_scaffold10.g27700,HiC_scaffold12.g33261,HiC_scaffold1.g01220,HiC_scaffold3.g08532,HiC_scaffold3.g09086,HiC_scaffold4.g10645,HiC_scaffold13.g34662,HiC_scaffold1.g00219,HiC_scaffold211.g37314,HiC_scaffold3.g08892,HiC_scaffold3.g10480,HiC_scaffold413.g37786,HiC_scaffold6.g17409,HiC_scaffold13.g35472,HiC_scaffold9.g25250,HiC_scaffold6.g19341,HiC_scaffold13.g35445	4969	13798	0.000517679	0.0211
GO:0004630	phospholipase D activity	7	8	0.875	HiC_scaffold9.g25608,HiC_scaffold6.g18530,HiC_scaffold3.g08225,HiC_scaffold5.g14768,HiC_scaffold11.g29615,HiC_scaffold6.g17384,HiC_scaffold5.g14766	HiC_scaffold9.g25608,HiC_scaffold6.g18530,HiC_scaffold3.g08225,HiC_scaffold5.g14768,HiC_scaffold11.g29615,HiC_scaffold6.g17384,HiC_scaffold3.g09086,HiC_scaffold5.g14766	4969	13798	0.000559163	0.0211
GO:0015299	solute:proton antiporter activity	10	14	0.714286	HiC_scaffold8.g23595,HiC_scaffold1.g00059,HiC_scaffold1.g03383,HiC_scaffold8.g23592,HiC_scaffold7.g20356,HiC_scaffold11.g30588,HiC_scaffold10.g27534,HiC_scaffold7.g21849,HiC_scaffold13.g35844,HiC_scaffold5.g16398	HiC_scaffold4.g11094,HiC_scaffold8.g23595,HiC_scaffold6.g18125,HiC_scaffold1.g00059,HiC_scaffold1.g03383,HiC_scaffold8.g23592,HiC_scaffold7.g20356,HiC_scaffold11.g30588,HiC_scaffold10.g27534,HiC_scaffold7.g21849,HiC_scaffold1.g03453,HiC_scaffold13.g35844,HiC_scaffold5.g16398,HiC_scaffold5.g15420	4969	13798	0.000563557	0.0211
GO:0070290	N-acylphosphatidylethanolamine-specific phospholipase D activity	7	8	0.875	HiC_scaffold9.g25608,HiC_scaffold6.g18530,HiC_scaffold3.g08225,HiC_scaffold5.g14768,HiC_scaffold11.g29615,HiC_scaffold6.g17384,HiC_scaffold5.g14766	HiC_scaffold9.g25608,HiC_scaffold6.g18530,HiC_scaffold3.g08225,HiC_scaffold5.g14768,HiC_scaffold11.g29615,HiC_scaffold6.g17384,HiC_scaffold3.g09086,HiC_scaffold5.g14766	4969	13798	0.000559163	0.0211
GO:0003993	acid phosphatase activity	16	28	0.571429	HiC_scaffold9.g25697,HiC_scaffold7.g20175,HiC_scaffold13.g35868,HiC_scaffold7.g21736,HiC_scaffold7.g20898,HiC_scaffold3.g08432,HiC_scaffold1.g02615,HiC_scaffold6.g17352,HiC_scaffold8.g23237,HiC_scaffold7.g21739,HiC_scaffold6.g17728,HiC_scaffold9.g25262,HiC_scaffold7.g21740,HiC_scaffold9.g25261,HiC_scaffold3.g08431,HiC_scaffold3.g08430	HiC_scaffold8.g23238,HiC_scaffold7.g20759,HiC_scaffold9.g25697,HiC_scaffold7.g20175,HiC_scaffold13.g35868,HiC_scaffold7.g21736,HiC_scaffold7.g20898,HiC_scaffold2.g07003,HiC_scaffold3.g08432,HiC_scaffold7.g20929,HiC_scaffold6.g18196,HiC_scaffold1.g02615,HiC_scaffold6.g17352,HiC_scaffold8.g23237,HiC_scaffold7.g21739,HiC_scaffold7.g20930,HiC_scaffold6.g17728,HiC_scaffold9.g25262,HiC_scaffold4.g13400,HiC_scaffold7.g20757,HiC_scaffold7.g21740,HiC_scaffold9.g25261,HiC_scaffold3.g08431,HiC_scaffold8.g22009,HiC_scaffold3.g08430,HiC_scaffold7.g20895,HiC_scaffold5.g14599,HiC_scaffold5.g16226	4969	13798	0.000580153	0.0214
GO:0032259	methylation	59	154	0.383117	HiC_scaffold10.g28698,HiC_scaffold8.g23513,HiC_scaffold7.g20590,HiC_scaffold11.g30846,HiC_scaffold10.g27992,HiC_scaffold3.g08034,HiC_scaffold6.g17430,HiC_scaffold5.g16626,HiC_scaffold10.g28484,HiC_scaffold10.g28745,HiC_scaffold7.g21916,HiC_scaffold10.g28117,HiC_scaffold12.g31811,HiC_scaffold4.g13236,HiC_scaffold4.g10618,HiC_scaffold9.g25947,HiC_scaffold9.g25800,HiC_scaffold5.g14542,HiC_scaffold4.g11236,HiC_scaffold13.g34460,HiC_scaffold11.g30567,HiC_scaffold10.g27627,HiC_scaffold10.g27869,HiC_scaffold8.g22675,HiC_scaffold8.g23974,HiC_scaffold12.g32427,HiC_scaffold3.g10250,HiC_scaffold1.g02468,HiC_scaffold13.g35906,HiC_scaffold10.g29367,HiC_scaffold4.g11065,HiC_scaffold13.g35682,HiC_scaffold7.g20482,HiC_scaffold5.g14530,HiC_scaffold13.g35905,HiC_scaffold6.g17779,HiC_scaffold1.g02103,HiC_scaffold4.g11588,HiC_scaffold2.g05443,HiC_scaffold11.g30532,HiC_scaffold9.g26273,HiC_scaffold13.g35907,HiC_scaffold10.g28748,HiC_scaffold7.g21062,HiC_scaffold11.g29935,HiC_scaffold7.g21459,HiC_scaffold10.g28686,HiC_scaffold10.g28355,HiC_scaffold11.g29617,HiC_scaffold9.g25290,HiC_scaffold7.g21357,HiC_scaffold11.g29722,HiC_scaffold4.g12174,HiC_scaffold9.g25964,HiC_scaffold6.g19269,HiC_scaffold5.g15437,HiC_scaffold13.g35583,HiC_scaffold6.g18158,HiC_scaffold10.g28744	HiC_scaffold10.g28698,HiC_scaffold10.g28910,HiC_scaffold8.g23513,HiC_scaffold8.g23358,HiC_scaffold10.g26736,HiC_scaffold7.g20590,HiC_scaffold11.g30846,HiC_scaffold10.g27992,HiC_scaffold3.g08034,HiC_scaffold7.g21525,HiC_scaffold6.g17430,HiC_scaffold4.g11800,HiC_scaffold11.g29817,HiC_scaffold1.g02234,HiC_scaffold4.g13018,HiC_scaffold10.g28711,HiC_scaffold10.g28457,HiC_scaffold4.g12349,HiC_scaffold6.g18298,HiC_scaffold1.g01969,HiC_scaffold5.g15863,HiC_scaffold13.g33969,HiC_scaffold5.g16626,HiC_scaffold10.g28484,HiC_scaffold10.g28745,HiC_scaffold10.g28749,HiC_scaffold1.g02447,HiC_scaffold7.g21916,HiC_scaffold5.g16977,HiC_scaffold10.g28117,HiC_scaffold6.g18775,HiC_scaffold2.g05599,HiC_scaffold11.g29735,HiC_scaffold6.g18272,HiC_scaffold10.g28914,HiC_scaffold12.g31811,HiC_scaffold4.g13635,HiC_scaffold7.g20285,HiC_scaffold11.g31429,HiC_scaffold6.g18155,HiC_scaffold4.g13236,HiC_scaffold7.g20286,HiC_scaffold7.g20915,HiC_scaffold4.g10618,HiC_scaffold12.g31586,HiC_scaffold9.g25947,HiC_scaffold9.g25800,HiC_scaffold4.g13569,HiC_scaffold5.g14542,HiC_scaffold1.g03118,HiC_scaffold9.g25170,HiC_scaffold4.g11236,HiC_scaffold4.g11448,HiC_scaffold13.g34460,HiC_scaffold11.g30567,HiC_scaffold10.g27627,HiC_scaffold10.g27869,HiC_scaffold8.g22675,HiC_scaffold8.g23974,HiC_scaffold4.g13812,HiC_scaffold4.g11437,HiC_scaffold12.g32427,HiC_scaffold3.g10250,HiC_scaffold1.g02828,HiC_scaffold6.g18121,HiC_scaffold284.g37479,HiC_scaffold1.g02468,HiC_scaffold10.g29024,HiC_scaffold11.g30630,HiC_scaffold4.g11441,HiC_scaffold4.g11488,HiC_scaffold13.g35906,HiC_scaffold10.g26981,HiC_scaffold10.g29367,HiC_scaffold1.g01023,HiC_scaffold4.g11065,HiC_scaffold10.g26791,HiC_scaffold11.g29893,HiC_scaffold8.g23850,HiC_scaffold6.g17784,HiC_scaffold5.g14536,HiC_scaffold4.g11048,HiC_scaffold13.g34305,HiC_scaffold13.g35682,HiC_scaffold7.g21777,HiC_scaffold10.g28909,HiC_scaffold4.g11459,HiC_scaffold7.g20482,HiC_scaffold1.g01508,HiC_scaffold5.g14530,HiC_scaffold5.g14531,HiC_scaffold1.g01919,HiC_scaffold13.g35905,HiC_scaffold6.g17779,HiC_scaffold1.g02103,HiC_scaffold4.g11588,HiC_scaffold2.g06396,HiC_scaffold4.g11439,HiC_scaffold2.g05443,HiC_scaffold3.g09851,HiC_scaffold11.g30532,HiC_scaffold5.g14605,HiC_scaffold5.g17040,HiC_scaffold6.g18161,HiC_scaffold7.g20331,HiC_scaffold10.g26877,HiC_scaffold11.g29891,HiC_scaffold4.g11451,HiC_scaffold9.g26273,HiC_scaffold7.g21025,HiC_scaffold11.g30363,HiC_scaffold13.g35907,HiC_scaffold6.g18230,HiC_scaffold10.g28748,HiC_scaffold9.g26662,HiC_scaffold7.g21062,HiC_scaffold11.g29935,HiC_scaffold10.g28915,HiC_scaffold7.g21459,HiC_scaffold2.g07393,HiC_scaffold10.g28686,HiC_scaffold12.g32802,HiC_scaffold10.g28906,HiC_scaffold4.g13366,HiC_scaffold10.g28364,HiC_scaffold10.g28355,HiC_scaffold1.g01247,HiC_scaffold11.g29617,HiC_scaffold3.g09667,HiC_scaffold9.g25290,HiC_scaffold10.g27325,HiC_scaffold4.g11447,HiC_scaffold7.g21357,HiC_scaffold10.g28905,HiC_scaffold11.g29722,HiC_scaffold4.g12174,HiC_scaffold4.g10727,HiC_scaffold6.g18160,HiC_scaffold9.g25964,HiC_scaffold6.g19269,HiC_scaffold10.g28912,HiC_scaffold5.g15437,HiC_scaffold13.g35583,HiC_scaffold2.g05453,HiC_scaffold10.g28845,HiC_scaffold1.g03045,HiC_scaffold5.g16041,HiC_scaffold6.g18158,HiC_scaffold4.g12732,HiC_scaffold2.g06383,HiC_scaffold10.g28338,HiC_scaffold13.g33845,HiC_scaffold10.g28744,HiC_scaffold4.g10591	4969	13798	0.000837085	0.0298
GO:0004842	ubiquitin-protein transferase activity	36	84	0.428571	HiC_scaffold9.g26493,HiC_scaffold5.g14080,HiC_scaffold3.g10230,HiC_scaffold3.g10030,HiC_scaffold11.g29521,HiC_scaffold1.g01184,HiC_scaffold1.g00549,HiC_scaffold1.g00563,HiC_scaffold1.g01722,HiC_scaffold2.g07414,HiC_scaffold5.g16593,HiC_scaffold7.g21265,HiC_scaffold5.g15006,HiC_scaffold6.g18563,HiC_scaffold1.g03028,HiC_scaffold8.g23334,HiC_scaffold6.g18305,HiC_scaffold8.g24200,HiC_scaffold9.g26456,HiC_scaffold13.g34472,HiC_scaffold7.g19920,HiC_scaffold8.g24192,HiC_scaffold4.g13675,HiC_scaffold2.g04010,HiC_scaffold6.g18052,HiC_scaffold5.g16228,HiC_scaffold6.g17812,HiC_scaffold5.g15142,HiC_scaffold11.g29555,HiC_scaffold1.g03884,HiC_scaffold12.g32640,HiC_scaffold11.g30114,HiC_scaffold4.g11381,HiC_scaffold5.g16519,HiC_scaffold13.g34642,HiC_scaffold11.g30375	HiC_scaffold4.g12005,HiC_scaffold10.g27718,HiC_scaffold9.g26493,HiC_scaffold5.g14080,HiC_scaffold3.g10230,HiC_scaffold3.g10030,HiC_scaffold11.g29521,HiC_scaffold1.g01184,HiC_scaffold1.g02743,HiC_scaffold1.g02229,HiC_scaffold1.g00549,HiC_scaffold4.g11153,HiC_scaffold1.g00563,HiC_scaffold1.g01722,HiC_scaffold4.g11155,HiC_scaffold13.g34725,HiC_scaffold1.g01183,HiC_scaffold4.g12333,HiC_scaffold6.g17910,HiC_scaffold2.g07414,HiC_scaffold13.g34151,HiC_scaffold4.g13910,HiC_scaffold4.g11281,HiC_scaffold5.g15177,HiC_scaffold5.g16593,HiC_scaffold4.g11151,HiC_scaffold7.g21265,HiC_scaffold5.g15006,HiC_scaffold6.g18563,HiC_scaffold12.g33461,HiC_scaffold1.g03028,HiC_scaffold8.g23032,HiC_scaffold8.g23334,HiC_scaffold11.g30248,HiC_scaffold11.g31292,HiC_scaffold13.g35179,HiC_scaffold6.g18305,HiC_scaffold5.g15521,HiC_scaffold10.g27613,HiC_scaffold7.g20781,HiC_scaffold4.g13024,HiC_scaffold8.g24200,HiC_scaffold4.g10807,HiC_scaffold9.g26456,HiC_scaffold13.g34472,HiC_scaffold7.g21324,HiC_scaffold7.g19920,HiC_scaffold6.g19059,HiC_scaffold13.g35734,HiC_scaffold6.g17865,HiC_scaffold8.g24192,HiC_scaffold3.g08610,HiC_scaffold4.g13675,HiC_scaffold2.g04010,HiC_scaffold6.g18052,HiC_scaffold8.g24015,HiC_scaffold9.g26102,HiC_scaffold5.g16228,HiC_scaffold7.g21558,HiC_scaffold9.g26499,HiC_scaffold6.g17812,HiC_scaffold7.g21899,HiC_scaffold5.g15142,HiC_scaffold11.g29555,HiC_scaffold1.g03884,HiC_scaffold12.g32081,HiC_scaffold12.g32640,HiC_scaffold1.g03772,HiC_scaffold3.g09592,HiC_scaffold5.g14844,HiC_scaffold10.g27745,HiC_scaffold9.g26542,HiC_scaffold8.g23034,HiC_scaffold11.g30114,HiC_scaffold4.g11381,HiC_scaffold8.g22854,HiC_scaffold13.g35893,HiC_scaffold5.g16519,HiC_scaffold13.g34642,HiC_scaffold4.g13235,HiC_scaffold3.g07908,HiC_scaffold11.g30375,HiC_scaffold7.g20220,HiC_scaffold4.g11340	4969	13798	0.000825388	0.0298
GO:0020037	heme binding	104	299	0.347826	HiC_scaffold5.g16135,HiC_scaffold8.g23318,HiC_scaffold9.g25643,HiC_scaffold5.g14222,HiC_scaffold4.g13046,HiC_scaffold13.g35736,HiC_scaffold9.g25529,HiC_scaffold5.g16463,HiC_scaffold4.g13473,HiC_scaffold4.g10642,HiC_scaffold11.g29991,HiC_scaffold8.g23924,HiC_scaffold11.g30195,HiC_scaffold12.g32899,HiC_scaffold1.g00226,HiC_scaffold10.g29311,HiC_scaffold13.g33829,HiC_scaffold11.g30661,HiC_scaffold11.g30095,HiC_scaffold9.g26041,HiC_scaffold10.g28662,HiC_scaffold5.g14101,HiC_scaffold2.g07363,HiC_scaffold13.g35685,HiC_scaffold10.g29157,HiC_scaffold4.g13470,HiC_scaffold11.g29966,HiC_scaffold3.g07896,HiC_scaffold2.g05795,HiC_scaffold13.g35797,HiC_scaffold12.g31892,HiC_scaffold5.g14594,HiC_scaffold4.g13213,HiC_scaffold4.g13049,HiC_scaffold3.g08002,HiC_scaffold5.g14102,HiC_scaffold6.g17287,HiC_scaffold11.g30491,HiC_scaffold8.g24003,HiC_scaffold5.g14099,HiC_scaffold10.g27577,HiC_scaffold9.g25912,HiC_scaffold12.g31891,HiC_scaffold6.g17979,HiC_scaffold11.g29986,HiC_scaffold7.g21582,HiC_scaffold5.g14665,HiC_scaffold1.g01275,HiC_scaffold5.g16044,HiC_scaffold7.g20237,HiC_scaffold5.g14809,HiC_scaffold2.g07365,HiC_scaffold9.g26280,HiC_scaffold1.g00462,HiC_scaffold4.g13472,HiC_scaffold5.g14098,HiC_scaffold11.g29993,HiC_scaffold7.g20494,HiC_scaffold7.g21875,HiC_scaffold5.g16574,HiC_scaffold11.g31109,HiC_scaffold4.g13047,HiC_scaffold7.g20869,HiC_scaffold7.g21425,HiC_scaffold11.g29980,HiC_scaffold11.g29918,HiC_scaffold4.g11162,HiC_scaffold10.g28770,HiC_scaffold1.g01618,HiC_scaffold9.g25581,HiC_scaffold6.g18574,HiC_scaffold1.g01489,HiC_scaffold4.g13125,HiC_scaffold13.g35055,HiC_scaffold5.g16408,HiC_scaffold10.g28071,HiC_scaffold13.g35800,HiC_scaffold5.g14586,HiC_scaffold7.g20750,HiC_scaffold5.g16575,HiC_scaffold13.g35742,HiC_scaffold11.g30896,HiC_scaffold11.g31035,HiC_scaffold6.g17825,HiC_scaffold4.g10975,HiC_scaffold3.g08003,HiC_scaffold13.g35741,HiC_scaffold2.g07007,HiC_scaffold10.g28068,HiC_scaffold12.g31657,HiC_scaffold12.g31929,HiC_scaffold6.g17980,HiC_scaffold4.g10976,HiC_scaffold10.g28511,HiC_scaffold4.g13184,HiC_scaffold5.g16131,HiC_scaffold11.g29920,HiC_scaffold1.g01398,HiC_scaffold13.g35798,HiC_scaffold2.g07345,HiC_scaffold11.g29922,HiC_scaffold9.g25524,HiC_scaffold11.g29921,HiC_scaffold7.g20136	HiC_scaffold9.g25247,HiC_scaffold5.g16135,HiC_scaffold8.g23318,HiC_scaffold11.g31113,HiC_scaffold9.g25643,HiC_scaffold5.g14052,HiC_scaffold5.g14222,HiC_scaffold4.g13046,HiC_scaffold13.g35736,HiC_scaffold10.g29092,HiC_scaffold11.g29751,HiC_scaffold9.g25529,HiC_scaffold1.g00050,HiC_scaffold10.g28666,HiC_scaffold9.g26647,HiC_scaffold5.g16463,HiC_scaffold4.g10980,HiC_scaffold4.g13473,HiC_scaffold4.g10642,HiC_scaffold13.g34757,HiC_scaffold11.g29991,HiC_scaffold8.g23924,HiC_scaffold11.g30766,HiC_scaffold7.g20866,HiC_scaffold11.g30195,HiC_scaffold13.g35809,HiC_scaffold5.g16043,HiC_scaffold9.g26204,HiC_scaffold12.g32899,HiC_scaffold1.g00226,HiC_scaffold255.g37425,HiC_scaffold11.g31560,HiC_scaffold10.g29311,HiC_scaffold13.g33829,HiC_scaffold11.g30661,HiC_scaffold777.g38438,HiC_scaffold11.g30095,HiC_scaffold9.g26041,HiC_scaffold8.g22518,HiC_scaffold5.g15834,HiC_scaffold1.g02312,HiC_scaffold10.g28662,HiC_scaffold1.g01694,HiC_scaffold5.g14101,HiC_scaffold599.g38165,HiC_scaffold2.g07363,HiC_scaffold11.g31218,HiC_scaffold5.g14858,HiC_scaffold179.g37217,HiC_scaffold11.g31107,HiC_scaffold5.g16944,HiC_scaffold13.g35685,HiC_scaffold10.g29157,HiC_scaffold8.g23357,HiC_scaffold51.g36754,HiC_scaffold4.g13470,HiC_scaffold4.g10977,HiC_scaffold4.g13214,HiC_scaffold1.g03380,HiC_scaffold11.g29740,HiC_scaffold13.g34866,HiC_scaffold11.g29966,HiC_scaffold9.g24702,HiC_scaffold4.g10979,HiC_scaffold3.g07896,HiC_scaffold710.g38338,HiC_scaffold11.g30218,HiC_scaffold2.g05795,HiC_scaffold13.g35797,HiC_scaffold5.g14585,HiC_scaffold12.g31892,HiC_scaffold5.g14594,HiC_scaffold4.g13213,HiC_scaffold4.g13049,HiC_scaffold59.g36813,HiC_scaffold3.g08002,HiC_scaffold5.g14102,HiC_scaffold9.g26650,HiC_scaffold6.g17826,HiC_scaffold4.g12619,HiC_scaffold703.g38327,HiC_scaffold5.g16353,HiC_scaffold11.g29557,HiC_scaffold7.g20510,HiC_scaffold6.g17287,HiC_scaffold87.g36927,HiC_scaffold9.g25521,HiC_scaffold13.g35805,HiC_scaffold157.g37165,HiC_scaffold1.g01397,HiC_scaffold11.g30491,HiC_scaffold8.g24003,HiC_scaffold5.g14099,HiC_scaffold10.g27577,HiC_scaffold3.g08852,HiC_scaffold11.g29637,HiC_scaffold8.g24053,HiC_scaffold9.g25912,HiC_scaffold11.g30504,HiC_scaffold37.g36702,HiC_scaffold12.g31891,HiC_scaffold10.g28437,HiC_scaffold6.g17827,HiC_scaffold11.g29746,HiC_scaffold9.g26078,HiC_scaffold6.g17979,HiC_scaffold11.g29986,HiC_scaffold13.g35842,HiC_scaffold5.g15835,HiC_scaffold4.g11345,HiC_scaffold6.g18685,HiC_scaffold7.g21582,HiC_scaffold5.g14284,HiC_scaffold12.g32446,HiC_scaffold10.g29093,HiC_scaffold2.g04277,HiC_scaffold5.g14095,HiC_scaffold13.g34325,HiC_scaffold5.g14665,HiC_scaffold3.g09496,HiC_scaffold11.g29641,HiC_scaffold6.g17225,HiC_scaffold5.g15832,HiC_scaffold1.g01275,HiC_scaffold5.g16044,HiC_scaffold9.g24790,HiC_scaffold4.g13673,HiC_scaffold4.g10982,HiC_scaffold1.g01704,HiC_scaffold7.g20237,HiC_scaffold5.g14809,HiC_scaffold2.g07365,HiC_scaffold9.g26280,HiC_scaffold5.g14340,HiC_scaffold1.g00462,HiC_scaffold7.g21436,HiC_scaffold4.g13472,HiC_scaffold3.g10189,HiC_scaffold6.g18130,HiC_scaffold4.g13232,HiC_scaffold7.g20826,HiC_scaffold5.g14098,HiC_scaffold11.g29993,HiC_scaffold11.g30202,HiC_scaffold8.g23317,HiC_scaffold12.g31755,HiC_scaffold6.g18039,HiC_scaffold8.g23250,HiC_scaffold7.g20494,HiC_scaffold4.g13215,HiC_scaffold5.g14620,HiC_scaffold7.g21875,HiC_scaffold7.g20426,HiC_scaffold13.g35972,HiC_scaffold8.g24185,HiC_scaffold5.g16574,HiC_scaffold13.g35014,HiC_scaffold12.g32269,HiC_scaffold11.g31109,HiC_scaffold13.g34116,HiC_scaffold7.g20867,HiC_scaffold7.g20828,HiC_scaffold13.g33954,HiC_scaffold4.g13047,HiC_scaffold7.g20869,HiC_scaffold11.g29556,HiC_scaffold5.g16410,HiC_scaffold7.g21425,HiC_scaffold6.g18520,HiC_scaffold11.g29980,HiC_scaffold3.g10369,HiC_scaffold11.g29918,HiC_scaffold12.g31729,HiC_scaffold9.g26652,HiC_scaffold11.g29919,HiC_scaffold4.g11162,HiC_scaffold3.g07680,HiC_scaffold1.g02758,HiC_scaffold9.g26256,HiC_scaffold10.g29089,HiC_scaffold12.g31853,HiC_scaffold10.g28770,HiC_scaffold1.g01618,HiC_scaffold42.g36717,HiC_scaffold4.g11391,HiC_scaffold5.g17072,HiC_scaffold9.g24344,HiC_scaffold418.g37798,HiC_scaffold9.g25581,HiC_scaffold8.g23315,HiC_scaffold10.g28040,HiC_scaffold6.g17981,HiC_scaffold10.g28668,HiC_scaffold6.g18574,HiC_scaffold11.g30201,HiC_scaffold13.g35038,HiC_scaffold5.g14916,HiC_scaffold4.g13228,HiC_scaffold31.g36683,HiC_scaffold4.g13048,HiC_scaffold6.g18231,HiC_scaffold5.g16409,HiC_scaffold9.g26350,HiC_scaffold12.g31888,HiC_scaffold5.g14587,HiC_scaffold7.g20116,HiC_scaffold7.g21426,HiC_scaffold11.g29642,HiC_scaffold10.g29401,HiC_scaffold1.g01489,HiC_scaffold1.g00682,HiC_scaffold2.g05776,HiC_scaffold5.g16411,HiC_scaffold4.g13125,HiC_scaffold5.g15845,HiC_scaffold13.g35055,HiC_scaffold5.g16408,HiC_scaffold13.g35197,HiC_scaffold10.g28071,HiC_scaffold13.g34258,HiC_scaffold7.g20827,HiC_scaffold4.g13212,HiC_scaffold3.g10378,HiC_scaffold13.g35800,HiC_scaffold13.g34321,HiC_scaffold5.g16130,HiC_scaffold11.g31451,HiC_scaffold5.g14586,HiC_scaffold12.g31654,HiC_scaffold7.g20750,HiC_scaffold11.g29822,HiC_scaffold310.g37533,HiC_scaffold5.g16575,HiC_scaffold13.g35742,HiC_scaffold11.g30896,HiC_scaffold11.g31035,HiC_scaffold13.g34211,HiC_scaffold2.g06195,HiC_scaffold6.g17825,HiC_scaffold77.g36887,HiC_scaffold1.g01681,HiC_scaffold11.g29987,HiC_scaffold4.g10975,HiC_scaffold13.g35804,HiC_scaffold3.g08003,HiC_scaffold2.g07353,HiC_scaffold2.g07343,HiC_scaffold12.g31659,HiC_scaffold8.g23532,HiC_scaffold13.g35741,HiC_scaffold373.g37683,HiC_scaffold6.g17378,HiC_scaffold2.g07007,HiC_scaffold10.g28495,HiC_scaffold10.g29090,HiC_scaffold10.g28068,HiC_scaffold13.g35738,HiC_scaffold12.g31657,HiC_scaffold4.g13227,HiC_scaffold12.g31929,HiC_scaffold6.g17980,HiC_scaffold456.g37870,HiC_scaffold5.g16352,HiC_scaffold9.g25149,HiC_scaffold4.g10976,HiC_scaffold13.g35743,HiC_scaffold13.g35740,HiC_scaffold599.g38163,HiC_scaffold6.g17517,HiC_scaffold3.g10363,HiC_scaffold6.g17960,HiC_scaffold9.g26654,HiC_scaffold10.g28511,HiC_scaffold4.g13184,HiC_scaffold5.g16131,HiC_scaffold5.g14741,HiC_scaffold11.g29920,HiC_scaffold7.g21016,HiC_scaffold8.g24001,HiC_scaffold1.g01398,HiC_scaffold5.g14703,HiC_scaffold13.g35798,HiC_scaffold6.g18768,HiC_scaffold8.g24297,HiC_scaffold2.g07345,HiC_scaffold5.g14548,HiC_scaffold11.g29978,HiC_scaffold3.g08480,HiC_scaffold1.g01689,HiC_scaffold1.g01006,HiC_scaffold8.g22721,HiC_scaffold11.g29922,HiC_scaffold6.g18449,HiC_scaffold9.g25524,HiC_scaffold11.g29921,HiC_scaffold13.g34662,HiC_scaffold7.g20136,HiC_scaffold3.g07916,HiC_scaffold4.g11390	4969	13798	0.000857599	0.0298
GO:0050660	flavin adenine dinucleotide binding	41	99	0.414141	HiC_scaffold5.g16173,HiC_scaffold9.g25622,HiC_scaffold11.g30288,HiC_scaffold5.g16169,HiC_scaffold7.g21040,HiC_scaffold4.g11938,HiC_scaffold1.g02572,HiC_scaffold4.g11939,HiC_scaffold7.g20563,HiC_scaffold7.g21036,HiC_scaffold6.g17861,HiC_scaffold6.g17934,HiC_scaffold12.g33320,HiC_scaffold1.g00731,HiC_scaffold5.g15345,HiC_scaffold8.g23878,HiC_scaffold12.g33331,HiC_scaffold4.g13881,HiC_scaffold3.g09339,HiC_scaffold8.g22952,HiC_scaffold6.g18497,HiC_scaffold1.g02791,HiC_scaffold9.g24627,HiC_scaffold8.g24294,HiC_scaffold5.g15865,HiC_scaffold6.g17530,HiC_scaffold9.g25490,HiC_scaffold8.g23261,HiC_scaffold1.g03656,HiC_scaffold3.g10448,HiC_scaffold12.g33326,HiC_scaffold6.g18086,HiC_scaffold4.g13507,HiC_scaffold12.g33328,HiC_scaffold1.g01245,HiC_scaffold6.g18087,HiC_scaffold6.g17829,HiC_scaffold5.g15158,HiC_scaffold1.g03742,HiC_scaffold5.g16908,HiC_scaffold5.g16239	HiC_scaffold5.g16173,HiC_scaffold9.g25622,HiC_scaffold12.g33314,HiC_scaffold11.g30288,HiC_scaffold2.g05976,HiC_scaffold5.g16169,HiC_scaffold7.g21040,HiC_scaffold4.g11938,HiC_scaffold12.g33362,HiC_scaffold1.g02572,HiC_scaffold1.g00733,HiC_scaffold4.g11939,HiC_scaffold7.g20563,HiC_scaffold5.g14140,HiC_scaffold10.g28741,HiC_scaffold8.g22396,HiC_scaffold7.g21036,HiC_scaffold7.g21803,HiC_scaffold6.g17475,HiC_scaffold6.g17861,HiC_scaffold5.g14592,HiC_scaffold8.g24279,HiC_scaffold12.g33315,HiC_scaffold12.g33340,HiC_scaffold9.g25488,HiC_scaffold2.g04941,HiC_scaffold1.g03858,HiC_scaffold6.g17934,HiC_scaffold4.g11409,HiC_scaffold12.g33320,HiC_scaffold5.g15908,HiC_scaffold8.g24182,HiC_scaffold7.g21038,HiC_scaffold7.g21035,HiC_scaffold4.g11940,HiC_scaffold1.g00731,HiC_scaffold5.g15345,HiC_scaffold1.g01241,HiC_scaffold12.g33322,HiC_scaffold8.g23878,HiC_scaffold1.g01257,HiC_scaffold12.g33331,HiC_scaffold9.g25491,HiC_scaffold4.g13881,HiC_scaffold5.g16153,HiC_scaffold8.g23879,HiC_scaffold11.g30617,HiC_scaffold2.g05974,HiC_scaffold3.g09339,HiC_scaffold8.g22952,HiC_scaffold5.g16154,HiC_scaffold9.g25404,HiC_scaffold4.g12380,HiC_scaffold4.g12494,HiC_scaffold6.g18497,HiC_scaffold1.g02791,HiC_scaffold9.g24627,HiC_scaffold3.g10177,HiC_scaffold5.g16155,HiC_scaffold5.g15087,HiC_scaffold11.g31565,HiC_scaffold5.g14456,HiC_scaffold2.g05978,HiC_scaffold8.g24294,HiC_scaffold1.g01436,HiC_scaffold5.g15865,HiC_scaffold7.g21039,HiC_scaffold6.g17530,HiC_scaffold9.g25490,HiC_scaffold10.g28275,HiC_scaffold5.g16172,HiC_scaffold8.g23261,HiC_scaffold6.g18088,HiC_scaffold1.g02673,HiC_scaffold2.g06832,HiC_scaffold12.g33341,HiC_scaffold1.g03656,HiC_scaffold1.g01246,HiC_scaffold3.g10448,HiC_scaffold12.g33326,HiC_scaffold6.g18086,HiC_scaffold4.g13507,HiC_scaffold4.g12218,HiC_scaffold8.g24296,HiC_scaffold12.g33328,HiC_scaffold1.g01245,HiC_scaffold5.g16466,HiC_scaffold6.g18087,HiC_scaffold6.g17829,HiC_scaffold3.g08100,HiC_scaffold7.g21854,HiC_scaffold9.g24333,HiC_scaffold5.g15158,HiC_scaffold2.g04940,HiC_scaffold11.g29816,HiC_scaffold1.g03742,HiC_scaffold6.g18344,HiC_scaffold5.g16908,HiC_scaffold5.g16239	4969	13798	0.000862871	0.0298
GO:0005506	iron ion binding	106	306	0.346405	HiC_scaffold5.g16135,HiC_scaffold8.g23318,HiC_scaffold9.g25643,HiC_scaffold5.g14222,HiC_scaffold13.g35736,HiC_scaffold9.g25529,HiC_scaffold4.g13473,HiC_scaffold4.g10642,HiC_scaffold11.g29991,HiC_scaffold8.g23924,HiC_scaffold11.g30195,HiC_scaffold12.g32899,HiC_scaffold1.g00226,HiC_scaffold10.g29311,HiC_scaffold5.g14144,HiC_scaffold11.g30095,HiC_scaffold9.g26041,HiC_scaffold5.g14101,HiC_scaffold2.g07363,HiC_scaffold11.g29624,HiC_scaffold13.g35685,HiC_scaffold10.g29157,HiC_scaffold4.g13470,HiC_scaffold11.g29966,HiC_scaffold3.g07896,HiC_scaffold2.g05795,HiC_scaffold3.g10060,HiC_scaffold12.g31892,HiC_scaffold5.g14594,HiC_scaffold4.g13213,HiC_scaffold4.g13049,HiC_scaffold3.g08002,HiC_scaffold5.g14102,HiC_scaffold5.g16891,HiC_scaffold6.g18185,HiC_scaffold5.g15352,HiC_scaffold5.g14099,HiC_scaffold10.g27577,HiC_scaffold4.g12832,HiC_scaffold9.g25912,HiC_scaffold12.g31891,HiC_scaffold6.g17979,HiC_scaffold11.g29986,HiC_scaffold8.g24106,HiC_scaffold7.g21582,HiC_scaffold5.g14665,HiC_scaffold1.g01275,HiC_scaffold5.g16436,HiC_scaffold5.g16044,HiC_scaffold11.g30755,HiC_scaffold5.g14809,HiC_scaffold2.g07365,HiC_scaffold9.g26280,HiC_scaffold1.g00462,HiC_scaffold4.g13472,HiC_scaffold5.g14098,HiC_scaffold11.g29993,HiC_scaffold5.g16908,HiC_scaffold6.g19080,HiC_scaffold7.g20494,HiC_scaffold7.g21875,HiC_scaffold6.g17657,HiC_scaffold5.g16574,HiC_scaffold7.g21425,HiC_scaffold11.g29980,HiC_scaffold11.g29918,HiC_scaffold4.g11162,HiC_scaffold10.g28770,HiC_scaffold9.g25581,HiC_scaffold9.g25394,HiC_scaffold6.g18574,HiC_scaffold6.g18248,HiC_scaffold1.g01245,HiC_scaffold1.g03418,HiC_scaffold13.g35055,HiC_scaffold1.g00015,HiC_scaffold5.g16408,HiC_scaffold10.g28071,HiC_scaffold9.g25396,HiC_scaffold5.g16575,HiC_scaffold13.g35742,HiC_scaffold11.g30896,HiC_scaffold11.g31035,HiC_scaffold6.g17825,HiC_scaffold9.g26537,HiC_scaffold4.g10975,HiC_scaffold3.g08003,HiC_scaffold13.g35741,HiC_scaffold2.g07007,HiC_scaffold10.g28068,HiC_scaffold12.g31657,HiC_scaffold6.g17980,HiC_scaffold4.g10976,HiC_scaffold4.g13184,HiC_scaffold5.g16131,HiC_scaffold4.g13145,HiC_scaffold11.g29920,HiC_scaffold1.g01398,HiC_scaffold2.g07345,HiC_scaffold4.g13181,HiC_scaffold11.g29922,HiC_scaffold1.g03103,HiC_scaffold9.g25524,HiC_scaffold11.g29921,HiC_scaffold5.g14760,HiC_scaffold4.g13153	HiC_scaffold9.g25247,HiC_scaffold331.g37578,HiC_scaffold5.g16135,HiC_scaffold8.g23318,HiC_scaffold13.g35947,HiC_scaffold9.g25643,HiC_scaffold5.g14222,HiC_scaffold9.g25108,HiC_scaffold13.g35736,HiC_scaffold11.g29751,HiC_scaffold9.g25529,HiC_scaffold1.g00050,HiC_scaffold9.g26647,HiC_scaffold4.g10980,HiC_scaffold3.g08413,HiC_scaffold123.g37047,HiC_scaffold4.g13473,HiC_scaffold4.g10642,HiC_scaffold13.g34757,HiC_scaffold11.g29991,HiC_scaffold459.g37877,HiC_scaffold8.g23924,HiC_scaffold7.g20866,HiC_scaffold11.g30195,HiC_scaffold5.g14060,HiC_scaffold5.g16043,HiC_scaffold361.g37646,HiC_scaffold9.g26204,HiC_scaffold12.g32899,HiC_scaffold1.g00226,HiC_scaffold10.g28022,HiC_scaffold255.g37425,HiC_scaffold11.g31560,HiC_scaffold10.g29311,HiC_scaffold777.g38438,HiC_scaffold5.g14144,HiC_scaffold11.g30095,HiC_scaffold9.g26041,HiC_scaffold8.g22518,HiC_scaffold5.g15834,HiC_scaffold5.g14101,HiC_scaffold599.g38165,HiC_scaffold358.g37634,HiC_scaffold3.g10127,HiC_scaffold488.g37945,HiC_scaffold2.g07363,HiC_scaffold11.g31218,HiC_scaffold11.g29624,HiC_scaffold179.g37217,HiC_scaffold13.g35685,HiC_scaffold10.g29157,HiC_scaffold8.g23357,HiC_scaffold51.g36754,HiC_scaffold4.g13470,HiC_scaffold4.g10977,HiC_scaffold4.g13214,HiC_scaffold11.g29740,HiC_scaffold13.g34866,HiC_scaffold1.g01246,HiC_scaffold8.g23356,HiC_scaffold11.g29966,HiC_scaffold9.g24702,HiC_scaffold801.g38473,HiC_scaffold10.g28279,HiC_scaffold4.g10979,HiC_scaffold3.g07896,HiC_scaffold710.g38338,HiC_scaffold131.g37084,HiC_scaffold2.g05795,HiC_scaffold3.g10060,HiC_scaffold12.g31892,HiC_scaffold5.g14594,HiC_scaffold4.g13213,HiC_scaffold4.g13049,HiC_scaffold59.g36813,HiC_scaffold3.g08002,HiC_scaffold5.g14141,HiC_scaffold5.g14102,HiC_scaffold9.g26650,HiC_scaffold6.g17826,HiC_scaffold591.g38152,HiC_scaffold703.g38327,HiC_scaffold5.g16891,HiC_scaffold5.g16353,HiC_scaffold7.g20510,HiC_scaffold87.g36927,HiC_scaffold9.g25521,HiC_scaffold157.g37165,HiC_scaffold1.g01397,HiC_scaffold6.g18185,HiC_scaffold5.g15352,HiC_scaffold5.g14099,HiC_scaffold4.g10657,HiC_scaffold10.g27577,HiC_scaffold3.g08852,HiC_scaffold132.g37088,HiC_scaffold4.g12832,HiC_scaffold9.g25912,HiC_scaffold11.g30504,HiC_scaffold12.g31891,HiC_scaffold6.g17827,HiC_scaffold11.g29746,HiC_scaffold5.g16460,HiC_scaffold9.g26078,HiC_scaffold6.g17979,HiC_scaffold11.g29986,HiC_scaffold13.g35842,HiC_scaffold8.g24106,HiC_scaffold5.g15835,HiC_scaffold4.g11345,HiC_scaffold6.g18685,HiC_scaffold7.g21582,HiC_scaffold2.g04277,HiC_scaffold5.g14095,HiC_scaffold3.g08865,HiC_scaffold5.g14145,HiC_scaffold13.g34325,HiC_scaffold5.g14665,HiC_scaffold12.g32921,HiC_scaffold8.g23864,HiC_scaffold1.g00362,HiC_scaffold7.g19786,HiC_scaffold5.g15832,HiC_scaffold1.g01275,HiC_scaffold3.g08166,HiC_scaffold5.g16436,HiC_scaffold5.g16044,HiC_scaffold237.g37368,HiC_scaffold9.g24790,HiC_scaffold11.g30755,HiC_scaffold4.g10982,HiC_scaffold5.g14809,HiC_scaffold2.g07365,HiC_scaffold6.g18709,HiC_scaffold9.g26280,HiC_scaffold5.g14340,HiC_scaffold1.g00462,HiC_scaffold7.g21436,HiC_scaffold365.g37658,HiC_scaffold4.g13472,HiC_scaffold3.g10189,HiC_scaffold6.g18130,HiC_scaffold7.g20826,HiC_scaffold5.g14098,HiC_scaffold11.g29993,HiC_scaffold11.g30202,HiC_scaffold5.g15338,HiC_scaffold5.g16908,HiC_scaffold8.g23317,HiC_scaffold12.g31755,HiC_scaffold6.g18039,HiC_scaffold8.g23250,HiC_scaffold516.g38004,HiC_scaffold6.g19080,HiC_scaffold7.g20494,HiC_scaffold4.g13215,HiC_scaffold5.g14620,HiC_scaffold7.g21875,HiC_scaffold13.g35972,HiC_scaffold6.g17657,HiC_scaffold5.g16574,HiC_scaffold5.g16672,HiC_scaffold13.g35014,HiC_scaffold12.g32269,HiC_scaffold13.g34116,HiC_scaffold7.g20867,HiC_scaffold3.g08871,HiC_scaffold7.g20828,HiC_scaffold7.g21425,HiC_scaffold5.g16410,HiC_scaffold476.g37917,HiC_scaffold11.g29980,HiC_scaffold3.g10369,HiC_scaffold11.g29918,HiC_scaffold4.g11616,HiC_scaffold12.g31729,HiC_scaffold9.g26652,HiC_scaffold4.g12757,HiC_scaffold11.g29919,HiC_scaffold4.g11162,HiC_scaffold13.g35027,HiC_scaffold3.g07680,HiC_scaffold1.g02758,HiC_scaffold10.g28770,HiC_scaffold42.g36717,HiC_scaffold4.g11391,HiC_scaffold9.g25395,HiC_scaffold469.g37892,HiC_scaffold9.g24344,HiC_scaffold418.g37798,HiC_scaffold4.g13150,HiC_scaffold9.g25581,HiC_scaffold8.g23315,HiC_scaffold4.g11004,HiC_scaffold1.g03102,HiC_scaffold55.g36797,HiC_scaffold6.g17981,HiC_scaffold6.g18764,HiC_scaffold9.g25394,HiC_scaffold6.g18574,HiC_scaffold499.g37970,HiC_scaffold11.g30201,HiC_scaffold6.g18248,HiC_scaffold13.g35038,HiC_scaffold3.g08414,HiC_scaffold602.g38167,HiC_scaffold5.g16409,HiC_scaffold9.g26350,HiC_scaffold1.g01245,HiC_scaffold7.g21063,HiC_scaffold12.g31888,HiC_scaffold7.g20116,HiC_scaffold7.g21426,HiC_scaffold1.g03418,HiC_scaffold10.g29401,HiC_scaffold2.g05776,HiC_scaffold5.g16411,HiC_scaffold5.g15845,HiC_scaffold13.g35055,HiC_scaffold1.g00015,HiC_scaffold5.g16408,HiC_scaffold13.g35197,HiC_scaffold10.g28071,HiC_scaffold7.g20827,HiC_scaffold4.g13212,HiC_scaffold3.g09036,HiC_scaffold9.g25396,HiC_scaffold3.g10378,HiC_scaffold13.g34321,HiC_scaffold13.g34187,HiC_scaffold5.g16130,HiC_scaffold12.g31654,HiC_scaffold310.g37533,HiC_scaffold5.g16575,HiC_scaffold13.g35742,HiC_scaffold11.g30896,HiC_scaffold428.g37813,HiC_scaffold9.g25553,HiC_scaffold11.g31035,HiC_scaffold10.g27110,HiC_scaffold13.g34211,HiC_scaffold2.g06195,HiC_scaffold6.g17825,HiC_scaffold77.g36887,HiC_scaffold9.g26537,HiC_scaffold1.g01241,HiC_scaffold244.g37389,HiC_scaffold11.g29987,HiC_scaffold4.g10975,HiC_scaffold3.g08003,HiC_scaffold1.g01257,HiC_scaffold2.g07353,HiC_scaffold2.g07343,HiC_scaffold12.g31659,HiC_scaffold13.g35741,HiC_scaffold373.g37683,HiC_scaffold2.g07007,HiC_scaffold10.g28495,HiC_scaffold10.g28068,HiC_scaffold13.g35738,HiC_scaffold12.g31657,HiC_scaffold6.g17980,HiC_scaffold456.g37870,HiC_scaffold5.g16352,HiC_scaffold4.g10976,HiC_scaffold4.g13149,HiC_scaffold13.g35743,HiC_scaffold13.g35740,HiC_scaffold599.g38163,HiC_scaffold3.g10363,HiC_scaffold6.g17960,HiC_scaffold9.g26654,HiC_scaffold9.g26180,HiC_scaffold4.g13184,HiC_scaffold1.g00756,HiC_scaffold478.g37920,HiC_scaffold1.g01436,HiC_scaffold5.g16131,HiC_scaffold4.g13145,HiC_scaffold11.g29920,HiC_scaffold7.g21016,HiC_scaffold12.g33312,HiC_scaffold1.g01398,HiC_scaffold7.g20185,HiC_scaffold8.g24297,HiC_scaffold818.g38501,HiC_scaffold2.g07345,HiC_scaffold4.g13181,HiC_scaffold5.g14548,HiC_scaffold11.g29978,HiC_scaffold3.g08480,HiC_scaffold1.g01006,HiC_scaffold8.g22721,HiC_scaffold11.g29922,HiC_scaffold1.g03103,HiC_scaffold6.g18449,HiC_scaffold270.g37452,HiC_scaffold9.g25524,HiC_scaffold4.g13148,HiC_scaffold11.g29921,HiC_scaffold13.g34662,HiC_scaffold5.g14760,HiC_scaffold4.g13153,HiC_scaffold3.g07916,HiC_scaffold4.g11619,HiC_scaffold11.g31043	4969	13798	0.00090417	0.0308
GO:0008168	methyltransferase activity	44	109	0.40367	HiC_scaffold8.g23513,HiC_scaffold13.g35551,HiC_scaffold11.g30846,HiC_scaffold13.g35682,HiC_scaffold3.g08034,HiC_scaffold7.g20482,HiC_scaffold5.g14530,HiC_scaffold6.g17430,HiC_scaffold6.g17779,HiC_scaffold13.g35905,HiC_scaffold1.g02103,HiC_scaffold4.g11588,HiC_scaffold9.g25446,HiC_scaffold5.g16626,HiC_scaffold10.g28484,HiC_scaffold5.g14707,HiC_scaffold11.g30532,HiC_scaffold9.g26273,HiC_scaffold7.g21916,HiC_scaffold10.g28117,HiC_scaffold12.g33345,HiC_scaffold13.g35907,HiC_scaffold7.g21062,HiC_scaffold11.g29935,HiC_scaffold7.g21459,HiC_scaffold4.g13236,HiC_scaffold10.g28686,HiC_scaffold9.g25947,HiC_scaffold5.g14542,HiC_scaffold10.g28355,HiC_scaffold11.g29617,HiC_scaffold4.g11236,HiC_scaffold9.g25290,HiC_scaffold13.g34460,HiC_scaffold11.g30567,HiC_scaffold8.g22675,HiC_scaffold9.g25964,HiC_scaffold6.g19269,HiC_scaffold8.g23974,HiC_scaffold5.g15437,HiC_scaffold13.g35583,HiC_scaffold1.g02468,HiC_scaffold13.g35906,HiC_scaffold9.g25337	HiC_scaffold6.g17784,HiC_scaffold8.g23513,HiC_scaffold10.g26736,HiC_scaffold5.g14536,HiC_scaffold13.g35551,HiC_scaffold4.g11048,HiC_scaffold11.g30846,HiC_scaffold13.g35682,HiC_scaffold7.g21777,HiC_scaffold3.g10201,HiC_scaffold3.g08034,HiC_scaffold7.g20482,HiC_scaffold1.g01508,HiC_scaffold5.g14530,HiC_scaffold5.g14531,HiC_scaffold1.g01919,HiC_scaffold6.g17430,HiC_scaffold4.g11800,HiC_scaffold6.g17779,HiC_scaffold13.g35905,HiC_scaffold11.g29817,HiC_scaffold1.g02234,HiC_scaffold1.g02103,HiC_scaffold10.g28457,HiC_scaffold4.g12349,HiC_scaffold6.g18298,HiC_scaffold4.g11588,HiC_scaffold9.g25446,HiC_scaffold2.g06396,HiC_scaffold5.g15863,HiC_scaffold5.g16626,HiC_scaffold10.g28484,HiC_scaffold5.g14707,HiC_scaffold5.g14605,HiC_scaffold11.g30532,HiC_scaffold5.g17040,HiC_scaffold7.g20331,HiC_scaffold10.g26877,HiC_scaffold6.g18145,HiC_scaffold11.g29891,HiC_scaffold1.g02447,HiC_scaffold9.g26273,HiC_scaffold7.g21916,HiC_scaffold7.g21025,HiC_scaffold5.g16977,HiC_scaffold10.g28117,HiC_scaffold12.g33345,HiC_scaffold2.g05599,HiC_scaffold10.g28916,HiC_scaffold11.g30363,HiC_scaffold13.g35907,HiC_scaffold6.g18230,HiC_scaffold11.g29735,HiC_scaffold6.g18272,HiC_scaffold9.g26662,HiC_scaffold4.g13635,HiC_scaffold7.g21062,HiC_scaffold7.g20285,HiC_scaffold11.g29935,HiC_scaffold11.g31429,HiC_scaffold7.g21459,HiC_scaffold2.g07393,HiC_scaffold4.g13236,HiC_scaffold7.g20286,HiC_scaffold4.g11436,HiC_scaffold10.g28686,HiC_scaffold7.g20915,HiC_scaffold12.g32802,HiC_scaffold9.g25947,HiC_scaffold10.g28913,HiC_scaffold4.g13569,HiC_scaffold5.g14542,HiC_scaffold3.g09123,HiC_scaffold10.g28355,HiC_scaffold1.g03118,HiC_scaffold9.g25170,HiC_scaffold11.g29617,HiC_scaffold3.g09667,HiC_scaffold4.g11236,HiC_scaffold9.g25290,HiC_scaffold7.g20599,HiC_scaffold10.g27325,HiC_scaffold13.g34460,HiC_scaffold11.g30567,HiC_scaffold2.g05075,HiC_scaffold8.g22675,HiC_scaffold9.g25964,HiC_scaffold6.g19269,HiC_scaffold8.g23974,HiC_scaffold5.g15437,HiC_scaffold13.g35583,HiC_scaffold1.g02828,HiC_scaffold6.g18121,HiC_scaffold10.g28845,HiC_scaffold1.g03045,HiC_scaffold10.g29024,HiC_scaffold1.g02468,HiC_scaffold284.g37479,HiC_scaffold11.g30630,HiC_scaffold4.g12732,HiC_scaffold2.g06383,HiC_scaffold13.g35906,HiC_scaffold1.g01023,HiC_scaffold11.g29893,HiC_scaffold10.g26791,HiC_scaffold9.g25337,HiC_scaffold8.g23850,HiC_scaffold1.g03565,HiC_scaffold4.g10591	4969	13798	0.00107618	0.0361
GO:0006486	protein glycosylation	15	27	0.555556	HiC_scaffold1.g03855,HiC_scaffold2.g07072,HiC_scaffold9.g26387,HiC_scaffold12.g31837,HiC_scaffold1.g01025,HiC_scaffold6.g18898,HiC_scaffold11.g29508,HiC_scaffold6.g18259,HiC_scaffold13.g35231,HiC_scaffold12.g33085,HiC_scaffold1.g02193,HiC_scaffold9.g25883,HiC_scaffold10.g29123,HiC_scaffold8.g22101,HiC_scaffold2.g06034	HiC_scaffold1.g03855,HiC_scaffold2.g07072,HiC_scaffold7.g21147,HiC_scaffold9.g26387,HiC_scaffold10.g27667,HiC_scaffold12.g31837,HiC_scaffold1.g01025,HiC_scaffold6.g18898,HiC_scaffold11.g29508,HiC_scaffold5.g16747,HiC_scaffold6.g18259,HiC_scaffold11.g30917,HiC_scaffold13.g35231,HiC_scaffold7.g21043,HiC_scaffold4.g12725,HiC_scaffold4.g13045,HiC_scaffold8.g22301,HiC_scaffold4.g13895,HiC_scaffold12.g33085,HiC_scaffold1.g02193,HiC_scaffold9.g25883,HiC_scaffold10.g29123,HiC_scaffold11.g31555,HiC_scaffold10.g27976,HiC_scaffold8.g22101,HiC_scaffold8.g22302,HiC_scaffold2.g06034	4969	13798	0.00127814	0.0411
GO:0006810	transport	93	266	0.349624	HiC_scaffold1.g03924,HiC_scaffold11.g30457,HiC_scaffold4.g13711,HiC_scaffold9.g26336,HiC_scaffold9.g26355,HiC_scaffold2.g05481,HiC_scaffold4.g13712,HiC_scaffold12.g32810,HiC_scaffold8.g23410,HiC_scaffold8.g22950,HiC_scaffold2.g06120,HiC_scaffold3.g08525,HiC_scaffold5.g16345,HiC_scaffold13.g35045,HiC_scaffold6.g17228,HiC_scaffold13.g35854,HiC_scaffold3.g10498,HiC_scaffold11.g30542,HiC_scaffold7.g21128,HiC_scaffold1.g00152,HiC_scaffold13.g35683,HiC_scaffold8.g23971,HiC_scaffold5.g16833,HiC_scaffold5.g15938,HiC_scaffold1.g00700,HiC_scaffold6.g18496,HiC_scaffold10.g28287,HiC_scaffold8.g23264,HiC_scaffold10.g26830,HiC_scaffold3.g08913,HiC_scaffold9.g26309,HiC_scaffold13.g35617,HiC_scaffold1.g00253,HiC_scaffold1.g03925,HiC_scaffold1.g00151,HiC_scaffold10.g27635,HiC_scaffold9.g26352,HiC_scaffold11.g30462,HiC_scaffold1.g03926,HiC_scaffold2.g04576,HiC_scaffold10.g27800,HiC_scaffold13.g35799,HiC_scaffold6.g18410,HiC_scaffold4.g10586,HiC_scaffold4.g13372,HiC_scaffold1.g03148,HiC_scaffold5.g14460,HiC_scaffold9.g26354,HiC_scaffold4.g13373,HiC_scaffold12.g32826,HiC_scaffold4.g13554,HiC_scaffold9.g26305,HiC_scaffold5.g16865,HiC_scaffold11.g31545,HiC_scaffold12.g32360,HiC_scaffold12.g31908,HiC_scaffold10.g29362,HiC_scaffold1.g03923,HiC_scaffold3.g08323,HiC_scaffold10.g27883,HiC_scaffold1.g02153,HiC_scaffold5.g15976,HiC_scaffold5.g16739,HiC_scaffold7.g21270,HiC_scaffold5.g15851,HiC_scaffold8.g23970,HiC_scaffold2.g06942,HiC_scaffold8.g23213,HiC_scaffold7.g20986,HiC_scaffold13.g33913,HiC_scaffold13.g35853,HiC_scaffold11.g30783,HiC_scaffold12.g32825,HiC_scaffold12.g32661,HiC_scaffold7.g20616,HiC_scaffold3.g08615,HiC_scaffold4.g12322,HiC_scaffold4.g10580,HiC_scaffold2.g06876,HiC_scaffold5.g14004,HiC_scaffold13.g34547,HiC_scaffold5.g15990,HiC_scaffold10.g28572,HiC_scaffold9.g25449,HiC_scaffold4.g12782,HiC_scaffold1.g03572,HiC_scaffold8.g23968,HiC_scaffold2.g04607,HiC_scaffold10.g28887,HiC_scaffold5.g16797,HiC_scaffold1.g02730,HiC_scaffold10.g27980,HiC_scaffold1.g00148	HiC_scaffold1.g03924,HiC_scaffold8.g22765,HiC_scaffold1.g03928,HiC_scaffold112.g37017,HiC_scaffold11.g30457,HiC_scaffold4.g13711,HiC_scaffold8.g23490,HiC_scaffold5.g16274,HiC_scaffold10.g28573,HiC_scaffold9.g26336,HiC_scaffold9.g26355,HiC_scaffold628.g38209,HiC_scaffold2.g05481,HiC_scaffold2.g05274,HiC_scaffold746.g38388,HiC_scaffold4.g13712,HiC_scaffold1.g00763,HiC_scaffold12.g32810,HiC_scaffold770.g38426,HiC_scaffold5.g14006,HiC_scaffold672.g38288,HiC_scaffold8.g23410,HiC_scaffold8.g22950,HiC_scaffold2.g06120,HiC_scaffold3.g08525,HiC_scaffold123.g37051,HiC_scaffold5.g16345,HiC_scaffold13.g35045,HiC_scaffold4.g10952,HiC_scaffold1.g03929,HiC_scaffold470.g37896,HiC_scaffold2.g06103,HiC_scaffold6.g17228,HiC_scaffold12.g31916,HiC_scaffold585.g38138,HiC_scaffold5.g15531,HiC_scaffold620.g38198,HiC_scaffold2.g06516,HiC_scaffold13.g34425,HiC_scaffold379.g37695,HiC_scaffold13.g35854,HiC_scaffold11.g30458,HiC_scaffold247.g37400,HiC_scaffold4.g12132,HiC_scaffold358.g37634,HiC_scaffold3.g09083,HiC_scaffold8.g23628,HiC_scaffold566.g38103,HiC_scaffold3.g10498,HiC_scaffold5.g15848,HiC_scaffold204.g37292,HiC_scaffold11.g30542,HiC_scaffold381.g37703,HiC_scaffold7.g21128,HiC_scaffold4.g10667,HiC_scaffold1.g03087,HiC_scaffold7.g21494,HiC_scaffold5.g16821,HiC_scaffold360.g37642,HiC_scaffold5.g14082,HiC_scaffold3.g10195,HiC_scaffold2.g04593,HiC_scaffold762.g38409,HiC_scaffold659.g38267,HiC_scaffold419.g37799,HiC_scaffold13.g34543,HiC_scaffold11.g30461,HiC_scaffold1.g00152,HiC_scaffold12.g33600,HiC_scaffold344.g37609,HiC_scaffold3.g08472,HiC_scaffold12.g32659,HiC_scaffold249.g37404,HiC_scaffold6.g19402,HiC_scaffold13.g35683,HiC_scaffold8.g23971,HiC_scaffold13.g35432,HiC_scaffold5.g16833,HiC_scaffold5.g15938,HiC_scaffold1.g00700,HiC_scaffold2.g06099,HiC_scaffold6.g18496,HiC_scaffold10.g28287,HiC_scaffold6.g17567,HiC_scaffold8.g23264,HiC_scaffold446.g37847,HiC_scaffold6.g17460,HiC_scaffold5.g16293,HiC_scaffold453.g37864,HiC_scaffold10.g26830,HiC_scaffold3.g08913,HiC_scaffold12.g33736,HiC_scaffold11.g29995,HiC_scaffold3.g08043,HiC_scaffold3.g09549,HiC_scaffold499.g37969,HiC_scaffold11.g30785,HiC_scaffold9.g26309,HiC_scaffold12.g31907,HiC_scaffold4.g12423,HiC_scaffold8.g23729,HiC_scaffold9.g25424,HiC_scaffold13.g35617,HiC_scaffold2.g04896,HiC_scaffold10.g28204,HiC_scaffold4.g11027,HiC_scaffold1.g00253,HiC_scaffold9.g24355,HiC_scaffold6.g17263,HiC_scaffold66.g36837,HiC_scaffold1.g03925,HiC_scaffold1.g00151,HiC_scaffold3.g09451,HiC_scaffold11.g30787,HiC_scaffold9.g26668,HiC_scaffold11.g30722,HiC_scaffold10.g27635,HiC_scaffold9.g26352,HiC_scaffold403.g37756,HiC_scaffold8.g21971,HiC_scaffold11.g30462,HiC_scaffold503.g37977,HiC_scaffold1.g03926,HiC_scaffold2.g04576,HiC_scaffold10.g28743,HiC_scaffold10.g27800,HiC_scaffold13.g35799,HiC_scaffold6.g18410,HiC_scaffold4.g10586,HiC_scaffold10.g27572,HiC_scaffold4.g13372,HiC_scaffold2.g05480,HiC_scaffold11.g29437,HiC_scaffold1.g03148,HiC_scaffold162.g37174,HiC_scaffold8.g23214,HiC_scaffold7.g21493,HiC_scaffold6.g19392,HiC_scaffold5.g14460,HiC_scaffold9.g26354,HiC_scaffold11.g30500,HiC_scaffold4.g13373,HiC_scaffold12.g31591,HiC_scaffold12.g32826,HiC_scaffold4.g13554,HiC_scaffold2.g07417,HiC_scaffold413.g37786,HiC_scaffold9.g26305,HiC_scaffold754.g38397,HiC_scaffold5.g16866,HiC_scaffold5.g16865,HiC_scaffold11.g31545,HiC_scaffold12.g32360,HiC_scaffold13.g34333,HiC_scaffold402.g37753,HiC_scaffold6.g19401,HiC_scaffold10.g27157,HiC_scaffold12.g31908,HiC_scaffold4.g12233,HiC_scaffold10.g29362,HiC_scaffold3.g08516,HiC_scaffold1.g03923,HiC_scaffold3.g08323,HiC_scaffold4.g10579,HiC_scaffold793.g38461,HiC_scaffold10.g27883,HiC_scaffold7.g21118,HiC_scaffold8.g23240,HiC_scaffold8.g23890,HiC_scaffold4.g13553,HiC_scaffold515.g38003,HiC_scaffold4.g12555,HiC_scaffold1.g02153,HiC_scaffold12.g31809,HiC_scaffold13.g35433,HiC_scaffold5.g15976,HiC_scaffold8.g23822,HiC_scaffold6.g17361,HiC_scaffold5.g16739,HiC_scaffold143.g37124,HiC_scaffold7.g21270,HiC_scaffold3.g09550,HiC_scaffold5.g15851,HiC_scaffold6.g19413,HiC_scaffold8.g23970,HiC_scaffold8.g23967,HiC_scaffold257.g37428,HiC_scaffold737.g38376,HiC_scaffold2.g06942,HiC_scaffold619.g38196,HiC_scaffold803.g38479,HiC_scaffold12.g32388,HiC_scaffold8.g23213,HiC_scaffold7.g20986,HiC_scaffold2.g05460,HiC_scaffold8.g24285,HiC_scaffold4.g12395,HiC_scaffold3.g10362,HiC_scaffold4.g12394,HiC_scaffold13.g33913,HiC_scaffold3.g08079,HiC_scaffold13.g35853,HiC_scaffold11.g30328,HiC_scaffold8.g23721,HiC_scaffold9.g24752,HiC_scaffold11.g30783,HiC_scaffold12.g32825,HiC_scaffold12.g32661,HiC_scaffold1.g02697,HiC_scaffold1.g01304,HiC_scaffold9.g26206,HiC_scaffold11.g30206,HiC_scaffold3.g09548,HiC_scaffold7.g20616,HiC_scaffold12.g32812,HiC_scaffold13.g34546,HiC_scaffold4.g12166,HiC_scaffold10.g29175,HiC_scaffold5.g13981,HiC_scaffold6.g18498,HiC_scaffold9.g25013,HiC_scaffold90.g36933,HiC_scaffold8.g22151,HiC_scaffold362.g37651,HiC_scaffold5.g16696,HiC_scaffold13.g34588,HiC_scaffold8.g23507,HiC_scaffold6.g17260,HiC_scaffold3.g08615,HiC_scaffold4.g12322,HiC_scaffold12.g33348,HiC_scaffold5.g16759,HiC_scaffold2.g04895,HiC_scaffold4.g10580,HiC_scaffold2.g06876,HiC_scaffold11.g30601,HiC_scaffold5.g14004,HiC_scaffold13.g34547,HiC_scaffold95.g36951,HiC_scaffold5.g15990,HiC_scaffold10.g28572,HiC_scaffold5.g16740,HiC_scaffold9.g25449,HiC_scaffold4.g12782,HiC_scaffold11.g31376,HiC_scaffold13.g35668,HiC_scaffold8.g23583,HiC_scaffold5.g16121,HiC_scaffold1.g03572,HiC_scaffold8.g23968,HiC_scaffold2.g04607,HiC_scaffold10.g28887,HiC_scaffold5.g16829,HiC_scaffold1.g01862,HiC_scaffold5.g16797,HiC_scaffold130.g37080,HiC_scaffold10.g27852,HiC_scaffold1.g02730,HiC_scaffold7.g21601,HiC_scaffold8.g22094,HiC_scaffold211.g37314,HiC_scaffold12.g32701,HiC_scaffold10.g27980,HiC_scaffold2.g06101,HiC_scaffold1.g00148,HiC_scaffold3.g10008	4969	13798	0.00129802	0.0411
GO:0017119	Golgi transport complex	5	5	1	HiC_scaffold8.g24308,HiC_scaffold12.g33790,HiC_scaffold5.g16301,HiC_scaffold10.g28128,HiC_scaffold6.g17767	HiC_scaffold8.g24308,HiC_scaffold12.g33790,HiC_scaffold5.g16301,HiC_scaffold10.g28128,HiC_scaffold6.g17767	4969	13798	0.00129936	0.0411
GO:0051015	actin filament binding	5	5	1	HiC_scaffold3.g10432,HiC_scaffold3.g08836,HiC_scaffold5.g15989,HiC_scaffold5.g14942,HiC_scaffold11.g30604	HiC_scaffold3.g10432,HiC_scaffold3.g08836,HiC_scaffold5.g15989,HiC_scaffold5.g14942,HiC_scaffold11.g30604	4969	13798	0.00129936	0.0411
GO:0003924	GTPase activity	34	80	0.425	HiC_scaffold4.g12007,HiC_scaffold12.g33300,HiC_scaffold9.g26227,HiC_scaffold4.g11337,HiC_scaffold5.g15131,HiC_scaffold2.g05738,HiC_scaffold3.g08093,HiC_scaffold4.g12071,HiC_scaffold13.g35181,HiC_scaffold3.g08845,HiC_scaffold12.g32889,HiC_scaffold8.g24233,HiC_scaffold11.g31202,HiC_scaffold13.g34815,HiC_scaffold11.g29696,HiC_scaffold11.g30324,HiC_scaffold5.g15214,HiC_scaffold5.g16901,HiC_scaffold1.g01860,HiC_scaffold7.g21573,HiC_scaffold1.g00959,HiC_scaffold12.g33482,HiC_scaffold5.g15800,HiC_scaffold9.g26021,HiC_scaffold1.g00985,HiC_scaffold5.g14342,HiC_scaffold4.g12701,HiC_scaffold7.g20310,HiC_scaffold11.g31486,HiC_scaffold9.g26434,HiC_scaffold8.g24206,HiC_scaffold2.g07195,HiC_scaffold2.g05342,HiC_scaffold10.g27683	HiC_scaffold4.g12007,HiC_scaffold4.g10665,HiC_scaffold12.g33300,HiC_scaffold9.g26227,HiC_scaffold8.g23220,HiC_scaffold4.g11337,HiC_scaffold2.g06210,HiC_scaffold10.g27526,HiC_scaffold9.g26547,HiC_scaffold5.g15131,HiC_scaffold2.g05738,HiC_scaffold3.g08093,HiC_scaffold4.g12071,HiC_scaffold13.g35181,HiC_scaffold10.g28739,HiC_scaffold3.g08845,HiC_scaffold5.g14291,HiC_scaffold8.g22066,HiC_scaffold12.g32889,HiC_scaffold1.g03506,HiC_scaffold10.g27219,HiC_scaffold8.g24233,HiC_scaffold11.g31202,HiC_scaffold13.g34815,HiC_scaffold1.g03817,HiC_scaffold11.g29696,HiC_scaffold4.g11485,HiC_scaffold11.g30324,HiC_scaffold5.g15214,HiC_scaffold5.g16901,HiC_scaffold11.g30608,HiC_scaffold1.g01860,HiC_scaffold10.g27456,HiC_scaffold1.g03607,HiC_scaffold1.g01111,HiC_scaffold7.g21573,HiC_scaffold5.g16565,HiC_scaffold4.g13205,HiC_scaffold9.g26248,HiC_scaffold9.g25017,HiC_scaffold1.g00959,HiC_scaffold12.g33482,HiC_scaffold9.g25802,HiC_scaffold9.g25133,HiC_scaffold5.g15800,HiC_scaffold8.g23772,HiC_scaffold5.g15203,HiC_scaffold9.g26021,HiC_scaffold1.g00985,HiC_scaffold2.g04439,HiC_scaffold10.g27882,HiC_scaffold5.g14342,HiC_scaffold6.g19490,HiC_scaffold4.g12192,HiC_scaffold4.g12701,HiC_scaffold6.g17434,HiC_scaffold7.g20310,HiC_scaffold3.g08165,HiC_scaffold4.g11286,HiC_scaffold8.g23182,HiC_scaffold4.g10820,HiC_scaffold6.g18902,HiC_scaffold11.g31486,HiC_scaffold10.g26716,HiC_scaffold8.g22316,HiC_scaffold6.g17160,HiC_scaffold6.g17843,HiC_scaffold9.g26434,HiC_scaffold9.g25508,HiC_scaffold2.g05395,HiC_scaffold8.g24206,HiC_scaffold12.g32398,HiC_scaffold5.g16058,HiC_scaffold6.g17241,HiC_scaffold2.g07195,HiC_scaffold9.g26630,HiC_scaffold13.g35289,HiC_scaffold6.g18448,HiC_scaffold2.g05342,HiC_scaffold10.g27683	4969	13798	0.00135351	0.0422
GO:0006096	glycolytic process	21	43	0.488372	HiC_scaffold1.g01527,HiC_scaffold2.g05315,HiC_scaffold1.g03039,HiC_scaffold7.g19788,HiC_scaffold6.g18218,HiC_scaffold9.g24902,HiC_scaffold5.g16730,HiC_scaffold5.g15122,HiC_scaffold11.g29631,HiC_scaffold8.g23464,HiC_scaffold5.g16979,HiC_scaffold3.g08449,HiC_scaffold4.g13639,HiC_scaffold8.g23326,HiC_scaffold11.g30434,HiC_scaffold11.g29708,HiC_scaffold7.g19573,HiC_scaffold8.g23284,HiC_scaffold5.g16975,HiC_scaffold4.g13578,HiC_scaffold3.g08440	HiC_scaffold1.g01527,HiC_scaffold2.g05315,HiC_scaffold1.g03039,HiC_scaffold7.g19788,HiC_scaffold2.g07512,HiC_scaffold6.g18218,HiC_scaffold9.g24902,HiC_scaffold5.g16730,HiC_scaffold5.g15122,HiC_scaffold1.g00524,HiC_scaffold5.g16978,HiC_scaffold1.g01892,HiC_scaffold11.g29631,HiC_scaffold8.g23464,HiC_scaffold5.g16979,HiC_scaffold2.g07509,HiC_scaffold3.g08449,HiC_scaffold4.g13639,HiC_scaffold13.g35077,HiC_scaffold8.g23299,HiC_scaffold8.g23326,HiC_scaffold11.g30434,HiC_scaffold3.g08448,HiC_scaffold11.g29708,HiC_scaffold3.g10443,HiC_scaffold11.g29901,HiC_scaffold7.g19573,HiC_scaffold8.g23284,HiC_scaffold4.g12185,HiC_scaffold5.g16376,HiC_scaffold5.g16975,HiC_scaffold4.g12690,HiC_scaffold2.g07486,HiC_scaffold10.g27853,HiC_scaffold4.g13578,HiC_scaffold4.g13481,HiC_scaffold2.g07500,HiC_scaffold8.g21979,HiC_scaffold3.g08440,HiC_scaffold11.g30602,HiC_scaffold1.g00523,HiC_scaffold13.g35528,HiC_scaffold5.g14307	4969	13798	0.00138715	0.0427
GO:0009506	plasmodesma	30	69	0.434783	HiC_scaffold2.g06750,HiC_scaffold8.g22429,HiC_scaffold2.g07172,HiC_scaffold1.g01507,HiC_scaffold3.g08811,HiC_scaffold2.g07168,HiC_scaffold7.g20496,HiC_scaffold9.g25855,HiC_scaffold4.g13806,HiC_scaffold1.g01342,HiC_scaffold8.g23439,HiC_scaffold7.g20322,HiC_scaffold1.g03448,HiC_scaffold7.g21358,HiC_scaffold1.g03619,HiC_scaffold11.g31356,HiC_scaffold4.g13246,HiC_scaffold10.g29136,HiC_scaffold5.g16566,HiC_scaffold8.g22016,HiC_scaffold7.g20540,HiC_scaffold13.g35171,HiC_scaffold2.g04936,HiC_scaffold13.g34339,HiC_scaffold13.g34309,HiC_scaffold10.g27700,HiC_scaffold8.g23962,HiC_scaffold11.g29585,HiC_scaffold9.g26587,HiC_scaffold3.g10179	HiC_scaffold2.g06750,HiC_scaffold10.g29141,HiC_scaffold8.g22429,HiC_scaffold2.g06386,HiC_scaffold5.g16665,HiC_scaffold2.g06573,HiC_scaffold13.g35448,HiC_scaffold5.g16513,HiC_scaffold13.g35241,HiC_scaffold9.g25418,HiC_scaffold7.g21454,HiC_scaffold10.g28803,HiC_scaffold2.g07172,HiC_scaffold1.g01507,HiC_scaffold10.g29110,HiC_scaffold4.g12541,HiC_scaffold8.g24291,HiC_scaffold3.g08811,HiC_scaffold2.g07168,HiC_scaffold7.g21690,HiC_scaffold7.g20496,HiC_scaffold2.g07170,HiC_scaffold13.g35316,HiC_scaffold2.g05276,HiC_scaffold1.g01251,HiC_scaffold12.g32326,HiC_scaffold9.g25855,HiC_scaffold9.g25799,HiC_scaffold4.g13806,HiC_scaffold1.g01342,HiC_scaffold1.g01111,HiC_scaffold8.g23439,HiC_scaffold7.g20322,HiC_scaffold1.g01125,HiC_scaffold13.g34963,HiC_scaffold13.g34748,HiC_scaffold1.g03448,HiC_scaffold7.g21358,HiC_scaffold1.g03619,HiC_scaffold3.g08610,HiC_scaffold5.g16350,HiC_scaffold11.g31356,HiC_scaffold4.g13246,HiC_scaffold4.g12416,HiC_scaffold13.g34592,HiC_scaffold10.g29136,HiC_scaffold5.g16566,HiC_scaffold4.g11431,HiC_scaffold6.g17976,HiC_scaffold11.g30767,HiC_scaffold2.g06312,HiC_scaffold1.g01022,HiC_scaffold1.g03170,HiC_scaffold6.g17769,HiC_scaffold8.g22016,HiC_scaffold1.g01881,HiC_scaffold7.g20540,HiC_scaffold8.g23520,HiC_scaffold13.g35171,HiC_scaffold2.g04936,HiC_scaffold13.g34339,HiC_scaffold13.g34309,HiC_scaffold4.g13313,HiC_scaffold10.g27700,HiC_scaffold8.g23962,HiC_scaffold11.g29585,HiC_scaffold9.g26587,HiC_scaffold3.g10179,HiC_scaffold7.g19609	4969	13798	0.0016472	0.05
Table S30 GO terms significantly enriched in positive selected genes of A.pentaphyllum (Q < 0.05)
trem ID	description	target in path	back_ground in path	gene_ratio	target genes	back_ground genes	target total	back_ground total	P-value	P.adjust (Q)
ko00010	Glycolysis / Gluconeogenesis	67	150	0.446667	HiC_scaffold7.g20618,HiC_scaffold3.g08449,HiC_scaffold7.g19573,HiC_scaffold11.g29631,HiC_scaffold11.g30434,HiC_scaffold11.g29581,HiC_scaffold8.g23693,HiC_scaffold5.g14075,HiC_scaffold12.g31713,HiC_scaffold5.g14076,HiC_scaffold10.g28641,HiC_scaffold5.g15122,HiC_scaffold1.g00112,HiC_scaffold5.g16276,HiC_scaffold5.g16150,HiC_scaffold5.g15088,HiC_scaffold1.g03735,HiC_scaffold9.g26491,HiC_scaffold3.g08551,HiC_scaffold1.g01527,HiC_scaffold4.g13639,HiC_scaffold11.g30344,HiC_scaffold5.g16975,HiC_scaffold13.g35080,HiC_scaffold3.g08545,HiC_scaffold3.g08546,HiC_scaffold6.g18769,HiC_scaffold9.g26492,HiC_scaffold5.g14966,HiC_scaffold5.g14608,HiC_scaffold8.g23898,HiC_scaffold10.g28335,HiC_scaffold9.g24332,HiC_scaffold5.g14308,HiC_scaffold3.g08424,HiC_scaffold8.g23326,HiC_scaffold5.g16730,HiC_scaffold4.g11425,HiC_scaffold13.g35868,HiC_scaffold9.g24902,HiC_scaffold9.g25458,HiC_scaffold11.g30494,HiC_scaffold4.g13578,HiC_scaffold6.g17648,HiC_scaffold8.g23694,HiC_scaffold11.g30990,HiC_scaffold11.g30895,HiC_scaffold1.g03742,HiC_scaffold5.g14609,HiC_scaffold2.g05315,HiC_scaffold5.g16979,HiC_scaffold5.g17013,HiC_scaffold10.g27966,HiC_scaffold7.g19788,HiC_scaffold3.g08459,HiC_scaffold4.g12483,HiC_scaffold8.g23464,HiC_scaffold1.g03039,HiC_scaffold11.g29708,HiC_scaffold3.g08445,HiC_scaffold3.g08454,HiC_scaffold8.g23284,HiC_scaffold6.g18218,HiC_scaffold7.g20085,HiC_scaffold5.g16437,HiC_scaffold3.g08440,HiC_scaffold8.g23899	HiC_scaffold7.g20618,HiC_scaffold3.g08449,HiC_scaffold7.g19573,HiC_scaffold6.g19454,HiC_scaffold1.g02202,HiC_scaffold11.g29631,HiC_scaffold3.g09355,HiC_scaffold3.g08462,HiC_scaffold3.g08543,HiC_scaffold7.g20864,HiC_scaffold11.g30434,HiC_scaffold12.g32479,HiC_scaffold2.g07509,HiC_scaffold8.g23969,HiC_scaffold11.g29581,HiC_scaffold8.g23693,HiC_scaffold5.g14075,HiC_scaffold8.g24283,HiC_scaffold12.g31713,HiC_scaffold7.g21503,HiC_scaffold11.g30014,HiC_scaffold5.g14076,HiC_scaffold10.g28641,HiC_scaffold5.g15122,HiC_scaffold1.g00112,HiC_scaffold4.g13481,HiC_scaffold2.g07500,HiC_scaffold5.g14495,HiC_scaffold5.g16276,HiC_scaffold7.g21656,HiC_scaffold11.g31194,HiC_scaffold3.g08040,HiC_scaffold5.g16150,HiC_scaffold5.g15088,HiC_scaffold5.g14074,HiC_scaffold1.g03735,HiC_scaffold7.g20445,HiC_scaffold8.g24250,HiC_scaffold6.g18191,HiC_scaffold9.g26491,HiC_scaffold3.g08551,HiC_scaffold3.g09937,HiC_scaffold9.g25764,HiC_scaffold8.g21979,HiC_scaffold1.g01527,HiC_scaffold3.g08448,HiC_scaffold4.g13639,HiC_scaffold9.g25885,HiC_scaffold11.g30344,HiC_scaffold4.g12185,HiC_scaffold9.g25206,HiC_scaffold5.g16975,HiC_scaffold10.g27440,HiC_scaffold9.g26302,HiC_scaffold13.g35080,HiC_scaffold3.g08545,HiC_scaffold5.g15442,HiC_scaffold12.g32936,HiC_scaffold3.g08546,HiC_scaffold6.g18769,HiC_scaffold8.g24257,HiC_scaffold3.g08634,HiC_scaffold9.g26492,HiC_scaffold5.g14966,HiC_scaffold1.g01446,HiC_scaffold5.g14608,HiC_scaffold8.g23898,HiC_scaffold10.g28335,HiC_scaffold5.g14307,HiC_scaffold9.g26093,HiC_scaffold9.g24332,HiC_scaffold13.g34242,HiC_scaffold13.g35077,HiC_scaffold3.g08463,HiC_scaffold5.g14308,HiC_scaffold8.g24265,HiC_scaffold5.g16376,HiC_scaffold3.g08424,HiC_scaffold8.g24273,HiC_scaffold7.g21263,HiC_scaffold8.g23326,HiC_scaffold1.g03858,HiC_scaffold5.g16730,HiC_scaffold1.g00524,HiC_scaffold4.g11425,HiC_scaffold8.g23768,HiC_scaffold4.g11278,HiC_scaffold13.g35868,HiC_scaffold5.g16978,HiC_scaffold9.g24902,HiC_scaffold9.g25458,HiC_scaffold11.g30767,HiC_scaffold11.g30494,HiC_scaffold1.g02125,HiC_scaffold6.g18180,HiC_scaffold8.g23698,HiC_scaffold8.g23299,HiC_scaffold11.g30495,HiC_scaffold4.g12690,HiC_scaffold4.g13578,HiC_scaffold11.g30602,HiC_scaffold6.g17648,HiC_scaffold8.g23694,HiC_scaffold11.g30990,HiC_scaffold11.g30895,HiC_scaffold1.g03742,HiC_scaffold5.g14609,HiC_scaffold2.g05315,HiC_scaffold5.g16979,HiC_scaffold5.g17013,HiC_scaffold5.g14275,HiC_scaffold10.g27966,HiC_scaffold5.g14610,HiC_scaffold10.g27853,HiC_scaffold5.g15435,HiC_scaffold8.g24243,HiC_scaffold3.g08548,HiC_scaffold8.g24242,HiC_scaffold7.g19788,HiC_scaffold3.g08459,HiC_scaffold12.g32099,HiC_scaffold3.g07884,HiC_scaffold4.g12483,HiC_scaffold8.g23464,HiC_scaffold1.g03039,HiC_scaffold11.g29708,HiC_scaffold3.g08445,HiC_scaffold11.g31547,HiC_scaffold7.g21186,HiC_scaffold11.g29470,HiC_scaffold3.g08454,HiC_scaffold11.g29901,HiC_scaffold5.g15268,HiC_scaffold8.g23284,HiC_scaffold6.g18218,HiC_scaffold7.g20085,HiC_scaffold1.g00295,HiC_scaffold1.g00523,HiC_scaffold10.g29174,HiC_scaffold5.g16437,HiC_scaffold3.g08440,HiC_scaffold2.g07486,HiC_scaffold3.g10443,HiC_scaffold13.g35528,HiC_scaffold5.g14628,HiC_scaffold4.g13575,HiC_scaffold9.g25460,HiC_scaffold1.g01892,HiC_scaffold11.g30960,HiC_scaffold8.g23899	2636	8043	6.17e-08	7.76e-07
ko00052	Galactose metabolism	52	124	0.419355	HiC_scaffold12.g32775,HiC_scaffold11.g30981,HiC_scaffold6.g17752,HiC_scaffold8.g22682,HiC_scaffold7.g21316,HiC_scaffold3.g08546,HiC_scaffold5.g15122,HiC_scaffold5.g16150,HiC_scaffold12.g33620,HiC_scaffold3.g08551,HiC_scaffold1.g01527,HiC_scaffold9.g26593,HiC_scaffold9.g26022,HiC_scaffold3.g08148,HiC_scaffold4.g11252,HiC_scaffold3.g08545,HiC_scaffold7.g19571,HiC_scaffold5.g14966,HiC_scaffold7.g21925,HiC_scaffold1.g02515,HiC_scaffold9.g25852,HiC_scaffold3.g08449,HiC_scaffold12.g33506,HiC_scaffold12.g32240,HiC_scaffold10.g28303,HiC_scaffold3.g08424,HiC_scaffold3.g09723,HiC_scaffold3.g08440,HiC_scaffold3.g08116,HiC_scaffold2.g05270,HiC_scaffold6.g17648,HiC_scaffold3.g08145,HiC_scaffold11.g30990,HiC_scaffold1.g01016,HiC_scaffold1.g02966,HiC_scaffold2.g07578,HiC_scaffold8.g23169,HiC_scaffold12.g32426,HiC_scaffold3.g08459,HiC_scaffold11.g29708,HiC_scaffold3.g08445,HiC_scaffold2.g06250,HiC_scaffold3.g08454,HiC_scaffold2.g05206,HiC_scaffold6.g18218,HiC_scaffold7.g20085,HiC_scaffold4.g11639,HiC_scaffold5.g16437,HiC_scaffold10.g27328,HiC_scaffold5.g16056,HiC_scaffold6.g18137,HiC_scaffold12.g33622	HiC_scaffold12.g32775,HiC_scaffold4.g13501,HiC_scaffold2.g04243,HiC_scaffold1.g02775,HiC_scaffold3.g08462,HiC_scaffold3.g08543,HiC_scaffold11.g30981,HiC_scaffold7.g19577,HiC_scaffold9.g26023,HiC_scaffold6.g17752,HiC_scaffold8.g22682,HiC_scaffold7.g21316,HiC_scaffold2.g04241,HiC_scaffold8.g24283,HiC_scaffold7.g19572,HiC_scaffold8.g24251,HiC_scaffold3.g08546,HiC_scaffold4.g13500,HiC_scaffold5.g15122,HiC_scaffold5.g15057,HiC_scaffold1.g00258,HiC_scaffold7.g19578,HiC_scaffold2.g07568,HiC_scaffold5.g16150,HiC_scaffold7.g19579,HiC_scaffold8.g24250,HiC_scaffold12.g33620,HiC_scaffold6.g18191,HiC_scaffold3.g08551,HiC_scaffold3.g09937,HiC_scaffold9.g25764,HiC_scaffold5.g14627,HiC_scaffold1.g01527,HiC_scaffold3.g08448,HiC_scaffold7.g19696,HiC_scaffold9.g25225,HiC_scaffold8.g24244,HiC_scaffold3.g08120,HiC_scaffold9.g26593,HiC_scaffold9.g26022,HiC_scaffold3.g08148,HiC_scaffold4.g11252,HiC_scaffold3.g10356,HiC_scaffold9.g26302,HiC_scaffold1.g03881,HiC_scaffold8.g24266,HiC_scaffold3.g08545,HiC_scaffold7.g21833,HiC_scaffold7.g19571,HiC_scaffold8.g24257,HiC_scaffold9.g25497,HiC_scaffold3.g08147,HiC_scaffold3.g08634,HiC_scaffold2.g06256,HiC_scaffold5.g14966,HiC_scaffold3.g07917,HiC_scaffold7.g21925,HiC_scaffold6.g18578,HiC_scaffold2.g04238,HiC_scaffold1.g02515,HiC_scaffold9.g25852,HiC_scaffold3.g08449,HiC_scaffold3.g08463,HiC_scaffold7.g19570,HiC_scaffold12.g33506,HiC_scaffold8.g24265,HiC_scaffold12.g32240,HiC_scaffold10.g28303,HiC_scaffold3.g08424,HiC_scaffold8.g24273,HiC_scaffold3.g09723,HiC_scaffold3.g08440,HiC_scaffold3.g08146,HiC_scaffold3.g08116,HiC_scaffold3.g08118,HiC_scaffold2.g05270,HiC_scaffold1.g03795,HiC_scaffold8.g24242,HiC_scaffold8.g24274,HiC_scaffold2.g04057,HiC_scaffold6.g17648,HiC_scaffold3.g08145,HiC_scaffold12.g32855,HiC_scaffold11.g30990,HiC_scaffold3.g08144,HiC_scaffold8.g22311,HiC_scaffold1.g01016,HiC_scaffold6.g18354,HiC_scaffold3.g08548,HiC_scaffold13.g35774,HiC_scaffold1.g02966,HiC_scaffold12.g33709,HiC_scaffold8.g24258,HiC_scaffold2.g07578,HiC_scaffold9.g25655,HiC_scaffold10.g26873,HiC_scaffold8.g23169,HiC_scaffold8.g24243,HiC_scaffold11.g30827,HiC_scaffold2.g05355,HiC_scaffold12.g32426,HiC_scaffold4.g11612,HiC_scaffold3.g08459,HiC_scaffold10.g28809,HiC_scaffold2.g07572,HiC_scaffold11.g29708,HiC_scaffold3.g08445,HiC_scaffold2.g06250,HiC_scaffold3.g08454,HiC_scaffold5.g16312,HiC_scaffold2.g05206,HiC_scaffold6.g18218,HiC_scaffold2.g04242,HiC_scaffold7.g20085,HiC_scaffold9.g24556,HiC_scaffold4.g11639,HiC_scaffold1.g03314,HiC_scaffold8.g24290,HiC_scaffold5.g16437,HiC_scaffold10.g27328,HiC_scaffold5.g16056,HiC_scaffold6.g18137,HiC_scaffold12.g33622,HiC_scaffold13.g34756	2636	8043	1.67e-05	0.000148
ko00030	Pentose phosphate pathway	27	63	0.428571	HiC_scaffold3.g09823,HiC_scaffold7.g19788,HiC_scaffold4.g10930,HiC_scaffold9.g26100,HiC_scaffold11.g30434,HiC_scaffold12.g33378,HiC_scaffold3.g08445,HiC_scaffold3.g08545,HiC_scaffold3.g08551,HiC_scaffold3.g08454,HiC_scaffold12.g31713,HiC_scaffold10.g29341,HiC_scaffold3.g08459,HiC_scaffold8.g23284,HiC_scaffold3.g08546,HiC_scaffold7.g20085,HiC_scaffold6.g17648,HiC_scaffold10.g28417,HiC_scaffold8.g22377,HiC_scaffold13.g35211,HiC_scaffold11.g30990,HiC_scaffold5.g14966,HiC_scaffold5.g16437,HiC_scaffold7.g20878,HiC_scaffold10.g28476,HiC_scaffold5.g16150,HiC_scaffold3.g08424	HiC_scaffold6.g18191,HiC_scaffold3.g09823,HiC_scaffold3.g08463,HiC_scaffold6.g19454,HiC_scaffold4.g13738,HiC_scaffold3.g08548,HiC_scaffold10.g29174,HiC_scaffold10.g27863,HiC_scaffold3.g08462,HiC_scaffold3.g08543,HiC_scaffold4.g10648,HiC_scaffold7.g19788,HiC_scaffold4.g10930,HiC_scaffold9.g26100,HiC_scaffold11.g30434,HiC_scaffold7.g20872,HiC_scaffold12.g33378,HiC_scaffold8.g23768,HiC_scaffold10.g27440,HiC_scaffold10.g29315,HiC_scaffold2.g07509,HiC_scaffold3.g08445,HiC_scaffold3.g08545,HiC_scaffold3.g08551,HiC_scaffold11.g29470,HiC_scaffold3.g08454,HiC_scaffold12.g31713,HiC_scaffold11.g29901,HiC_scaffold10.g29341,HiC_scaffold3.g08459,HiC_scaffold8.g23284,HiC_scaffold3.g08546,HiC_scaffold7.g20085,HiC_scaffold2.g07486,HiC_scaffold6.g17648,HiC_scaffold10.g28417,HiC_scaffold13.g34192,HiC_scaffold8.g22377,HiC_scaffold3.g08634,HiC_scaffold13.g35211,HiC_scaffold11.g30990,HiC_scaffold13.g33952,HiC_scaffold5.g14966,HiC_scaffold4.g13481,HiC_scaffold5.g16437,HiC_scaffold10.g28475,HiC_scaffold2.g04869,HiC_scaffold2.g07500,HiC_scaffold7.g21632,HiC_scaffold7.g20878,HiC_scaffold13.g34517,HiC_scaffold9.g24602,HiC_scaffold10.g28476,HiC_scaffold12.g32099,HiC_scaffold13.g34668,HiC_scaffold11.g31194,HiC_scaffold4.g13759,HiC_scaffold5.g16150,HiC_scaffold7.g19825,HiC_scaffold2.g05716,HiC_scaffold9.g25496,HiC_scaffold7.g20767,HiC_scaffold3.g08424	2636	8043	0.00115977	0.00625
ko00051	Fructose and mannose metabolism	31	76	0.407895	HiC_scaffold5.g16469,HiC_scaffold11.g29708,HiC_scaffold7.g20528,HiC_scaffold9.g25582,HiC_scaffold1.g01527,HiC_scaffold4.g13639,HiC_scaffold7.g19788,HiC_scaffold3.g08459,HiC_scaffold5.g16473,HiC_scaffold1.g02282,HiC_scaffold3.g08546,HiC_scaffold1.g00110,HiC_scaffold3.g08445,HiC_scaffold3.g08545,HiC_scaffold3.g08551,HiC_scaffold3.g08454,HiC_scaffold1.g03836,HiC_scaffold12.g31713,HiC_scaffold8.g23284,HiC_scaffold6.g18218,HiC_scaffold4.g13578,HiC_scaffold8.g23690,HiC_scaffold6.g17648,HiC_scaffold5.g15122,HiC_scaffold3.g08449,HiC_scaffold5.g16443,HiC_scaffold3.g08440,HiC_scaffold11.g29845,HiC_scaffold5.g16150,HiC_scaffold5.g14966,HiC_scaffold3.g08424	HiC_scaffold5.g16469,HiC_scaffold6.g18191,HiC_scaffold4.g13501,HiC_scaffold6.g18836,HiC_scaffold3.g08463,HiC_scaffold11.g29708,HiC_scaffold8.g22019,HiC_scaffold7.g20528,HiC_scaffold9.g25582,HiC_scaffold4.g11090,HiC_scaffold3.g08548,HiC_scaffold4.g11008,HiC_scaffold13.g35528,HiC_scaffold10.g29174,HiC_scaffold1.g01527,HiC_scaffold3.g08462,HiC_scaffold4.g13639,HiC_scaffold3.g08543,HiC_scaffold5.g16932,HiC_scaffold7.g19788,HiC_scaffold3.g08459,HiC_scaffold8.g24095,HiC_scaffold5.g16473,HiC_scaffold1.g00524,HiC_scaffold1.g02282,HiC_scaffold8.g23768,HiC_scaffold5.g16444,HiC_scaffold10.g27440,HiC_scaffold3.g08546,HiC_scaffold2.g07509,HiC_scaffold3.g09992,HiC_scaffold1.g00110,HiC_scaffold3.g08445,HiC_scaffold3.g08545,HiC_scaffold3.g08551,HiC_scaffold11.g29470,HiC_scaffold3.g08454,HiC_scaffold1.g03836,HiC_scaffold12.g31713,HiC_scaffold4.g13500,HiC_scaffold5.g16470,HiC_scaffold12.g31739,HiC_scaffold8.g23284,HiC_scaffold6.g18218,HiC_scaffold4.g13578,HiC_scaffold8.g23690,HiC_scaffold11.g31573,HiC_scaffold10.g28812,HiC_scaffold5.g14646,HiC_scaffold6.g17648,HiC_scaffold3.g08448,HiC_scaffold1.g00523,HiC_scaffold13.g35591,HiC_scaffold3.g08634,HiC_scaffold5.g15122,HiC_scaffold10.g28836,HiC_scaffold4.g11371,HiC_scaffold4.g13481,HiC_scaffold3.g08449,HiC_scaffold5.g16443,HiC_scaffold3.g08440,HiC_scaffold2.g07500,HiC_scaffold11.g29845,HiC_scaffold2.g07486,HiC_scaffold9.g26448,HiC_scaffold12.g32099,HiC_scaffold4.g13575,HiC_scaffold11.g31194,HiC_scaffold9.g25667,HiC_scaffold5.g16150,HiC_scaffold1.g03837,HiC_scaffold3.g10171,HiC_scaffold12.g33770,HiC_scaffold5.g14966,HiC_scaffold3.g08424,HiC_scaffold1.g01088	2636	8043	0.00139817	0.00699
ko00062	Fatty acid elongation	21	46	0.456522	HiC_scaffold10.g27085,HiC_scaffold1.g03029,HiC_scaffold1.g03611,HiC_scaffold1.g03032,HiC_scaffold4.g10755,HiC_scaffold13.g35380,HiC_scaffold6.g17448,HiC_scaffold1.g03030,HiC_scaffold13.g35377,HiC_scaffold6.g18621,HiC_scaffold9.g25385,HiC_scaffold1.g00618,HiC_scaffold7.g21466,HiC_scaffold1.g03035,HiC_scaffold7.g21462,HiC_scaffold2.g04014,HiC_scaffold1.g03031,HiC_scaffold1.g00617,HiC_scaffold1.g03033,HiC_scaffold7.g20583,HiC_scaffold6.g17860	HiC_scaffold10.g27085,HiC_scaffold1.g03029,HiC_scaffold1.g03611,HiC_scaffold4.g11406,HiC_scaffold4.g13322,HiC_scaffold7.g21461,HiC_scaffold1.g03032,HiC_scaffold1.g03547,HiC_scaffold7.g21465,HiC_scaffold1.g00619,HiC_scaffold4.g10755,HiC_scaffold1.g03034,HiC_scaffold13.g35380,HiC_scaffold6.g17448,HiC_scaffold7.g21463,HiC_scaffold4.g13318,HiC_scaffold1.g03030,HiC_scaffold5.g16417,HiC_scaffold4.g11853,HiC_scaffold13.g34918,HiC_scaffold13.g35377,HiC_scaffold13.g35516,HiC_scaffold6.g18621,HiC_scaffold9.g25386,HiC_scaffold9.g25385,HiC_scaffold5.g16416,HiC_scaffold6.g18434,HiC_scaffold1.g00602,HiC_scaffold1.g00618,HiC_scaffold7.g21466,HiC_scaffold13.g35378,HiC_scaffold11.g29869,HiC_scaffold4.g13320,HiC_scaffold1.g00669,HiC_scaffold8.g23612,HiC_scaffold1.g03035,HiC_scaffold4.g11104,HiC_scaffold5.g14992,HiC_scaffold7.g21462,HiC_scaffold2.g04014,HiC_scaffold1.g03031,HiC_scaffold1.g00617,HiC_scaffold1.g03033,HiC_scaffold4.g13319,HiC_scaffold7.g20583,HiC_scaffold6.g17860	2636	8043	0.0015359	0.0074
ko00020	Citrate cycle (TCA cycle)	19	53	0.358491	HiC_scaffold2.g07067,HiC_scaffold5.g17079,HiC_scaffold4.g11747,HiC_scaffold10.g27966,HiC_scaffold11.g30344,HiC_scaffold13.g35080,HiC_scaffold7.g20618,HiC_scaffold2.g06066,HiC_scaffold5.g15124,HiC_scaffold1.g03742,HiC_scaffold1.g02897,HiC_scaffold4.g11425,HiC_scaffold1.g02436,HiC_scaffold4.g10619,HiC_scaffold7.g21947,HiC_scaffold10.g28292,HiC_scaffold5.g15088,HiC_scaffold10.g27770,HiC_scaffold10.g29118	HiC_scaffold2.g07067,HiC_scaffold5.g17079,HiC_scaffold10.g28396,HiC_scaffold13.g34528,HiC_scaffold3.g09814,HiC_scaffold4.g11747,HiC_scaffold3.g10469,HiC_scaffold1.g02202,HiC_scaffold10.g29140,HiC_scaffold5.g14759,HiC_scaffold10.g27966,HiC_scaffold1.g02850,HiC_scaffold9.g25885,HiC_scaffold4.g12381,HiC_scaffold11.g30344,HiC_scaffold13.g35446,HiC_scaffold13.g35080,HiC_scaffold12.g32480,HiC_scaffold5.g14456,HiC_scaffold1.g03756,HiC_scaffold9.g24552,HiC_scaffold10.g29116,HiC_scaffold11.g30960,HiC_scaffold7.g20618,HiC_scaffold3.g08040,HiC_scaffold11.g31547,HiC_scaffold7.g21186,HiC_scaffold12.g32936,HiC_scaffold4.g12633,HiC_scaffold9.g24382,HiC_scaffold2.g06066,HiC_scaffold1.g03858,HiC_scaffold2.g06207,HiC_scaffold4.g10825,HiC_scaffold5.g14803,HiC_scaffold5.g15124,HiC_scaffold1.g03742,HiC_scaffold1.g02897,HiC_scaffold10.g29117,HiC_scaffold4.g11425,HiC_scaffold2.g07107,HiC_scaffold5.g14628,HiC_scaffold7.g21656,HiC_scaffold4.g10823,HiC_scaffold1.g02436,HiC_scaffold4.g10619,HiC_scaffold7.g21947,HiC_scaffold10.g28292,HiC_scaffold5.g15088,HiC_scaffold10.g27770,HiC_scaffold8.g23487,HiC_scaffold7.g21352,HiC_scaffold10.g29118	2636	8043	0.0457037	0.107
