## Supplementary material for "High-Resolution Genome Assembly and Population Genetic Study of the Endangered Maple *Acer pentaphyllum* (Sapindaceae): Implications for Conservation Strategies": Supplementary_tables_20240801.xlsx (part 2 of 2)

### Sheet: Table S29-S30 (continued)
Table S29 GO terms significantly enriched in positive selected genes of A.pentaphyllum (Q < 0.05)
ko00040	Pentose and glucuronate interconversions	52	173	0.300578	HiC_scaffold5.g16027,HiC_scaffold11.g30981,HiC_scaffold1.g02966,HiC_scaffold10.g28388,HiC_scaffold7.g21162,HiC_scaffold5.g16473,HiC_scaffold2.g04032,HiC_scaffold11.g30323,HiC_scaffold8.g23693,HiC_scaffold5.g16276,HiC_scaffold12.g31915,HiC_scaffold4.g13326,HiC_scaffold13.g35956,HiC_scaffold2.g07222,HiC_scaffold7.g21164,HiC_scaffold10.g29429,HiC_scaffold4.g13413,HiC_scaffold5.g16319,HiC_scaffold5.g14632,HiC_scaffold1.g02515,HiC_scaffold4.g11252,HiC_scaffold4.g10917,HiC_scaffold4.g13930,HiC_scaffold8.g22581,HiC_scaffold3.g07707,HiC_scaffold6.g17884,HiC_scaffold3.g09065,HiC_scaffold12.g31791,HiC_scaffold10.g28476,HiC_scaffold4.g11770,HiC_scaffold10.g28280,HiC_scaffold9.g25681,HiC_scaffold6.g17887,HiC_scaffold5.g16024,HiC_scaffold3.g09723,HiC_scaffold2.g04036,HiC_scaffold8.g23694,HiC_scaffold1.g01016,HiC_scaffold9.g26327,HiC_scaffold2.g05270,HiC_scaffold5.g16469,HiC_scaffold2.g07220,HiC_scaffold7.g21860,HiC_scaffold12.g32426,HiC_scaffold13.g34933,HiC_scaffold8.g22682,HiC_scaffold13.g35142,HiC_scaffold5.g17018,HiC_scaffold7.g21455,HiC_scaffold4.g11769,HiC_scaffold3.g08157,HiC_scaffold10.g28346	HiC_scaffold4.g13501,HiC_scaffold6.g18836,HiC_scaffold8.g24135,HiC_scaffold1.g02775,HiC_scaffold8.g22216,HiC_scaffold5.g16027,HiC_scaffold8.g24253,HiC_scaffold11.g30981,HiC_scaffold2.g07185,HiC_scaffold1.g02966,HiC_scaffold5.g16165,HiC_scaffold10.g28388,HiC_scaffold7.g21162,HiC_scaffold5.g16473,HiC_scaffold1.g03636,HiC_scaffold10.g29266,HiC_scaffold2.g04032,HiC_scaffold11.g30323,HiC_scaffold1.g02617,HiC_scaffold8.g23969,HiC_scaffold8.g23693,HiC_scaffold8.g24251,HiC_scaffold13.g34400,HiC_scaffold13.g35667,HiC_scaffold2.g04155,HiC_scaffold5.g16055,HiC_scaffold19.g36466,HiC_scaffold5.g16162,HiC_scaffold4.g13500,HiC_scaffold10.g29267,HiC_scaffold10.g29271,HiC_scaffold6.g18354,HiC_scaffold4.g10538,HiC_scaffold4.g11552,HiC_scaffold5.g15057,HiC_scaffold1.g00258,HiC_scaffold10.g29268,HiC_scaffold5.g16276,HiC_scaffold8.g24268,HiC_scaffold12.g31915,HiC_scaffold4.g13326,HiC_scaffold4.g12535,HiC_scaffold10.g29428,HiC_scaffold7.g20445,HiC_scaffold13.g35956,HiC_scaffold20.g36535,HiC_scaffold5.g16028,HiC_scaffold2.g07222,HiC_scaffold7.g21164,HiC_scaffold10.g29429,HiC_scaffold4.g13413,HiC_scaffold5.g14627,HiC_scaffold7.g19696,HiC_scaffold8.g22155,HiC_scaffold8.g24244,HiC_scaffold5.g16319,HiC_scaffold3.g09035,HiC_scaffold5.g14632,HiC_scaffold5.g16164,HiC_scaffold1.g02515,HiC_scaffold4.g11252,HiC_scaffold8.g24266,HiC_scaffold10.g29261,HiC_scaffold4.g10917,HiC_scaffold10.g29430,HiC_scaffold3.g07708,HiC_scaffold4.g11599,HiC_scaffold10.g29269,HiC_scaffold5.g16322,HiC_scaffold4.g13930,HiC_scaffold7.g21833,HiC_scaffold8.g22581,HiC_scaffold3.g07707,HiC_scaffold6.g17884,HiC_scaffold3.g09065,HiC_scaffold12.g31791,HiC_scaffold6.g17886,HiC_scaffold13.g34931,HiC_scaffold9.g25782,HiC_scaffold9.g25164,HiC_scaffold10.g28475,HiC_scaffold8.g24260,HiC_scaffold4.g11772,HiC_scaffold6.g17929,HiC_scaffold7.g20087,HiC_scaffold10.g28476,HiC_scaffold8.g23553,HiC_scaffold1.g03668,HiC_scaffold1.g02547,HiC_scaffold4.g11770,HiC_scaffold2.g07369,HiC_scaffold10.g28280,HiC_scaffold857.g38540,HiC_scaffold6.g17880,HiC_scaffold8.g24284,HiC_scaffold4.g11762,HiC_scaffold9.g25768,HiC_scaffold1.g03363,HiC_scaffold5.g16030,HiC_scaffold1.g03359,HiC_scaffold3.g07917,HiC_scaffold9.g25681,HiC_scaffold6.g17887,HiC_scaffold5.g16024,HiC_scaffold4.g11500,HiC_scaffold3.g09723,HiC_scaffold3.g07709,HiC_scaffold1.g01987,HiC_scaffold1.g03669,HiC_scaffold9.g25778,HiC_scaffold8.g23698,HiC_scaffold5.g17014,HiC_scaffold6.g17892,HiC_scaffold8.g24274,HiC_scaffold2.g04036,HiC_scaffold2.g04057,HiC_scaffold12.g32855,HiC_scaffold8.g23694,HiC_scaffold13.g34311,HiC_scaffold4.g11615,HiC_scaffold2.g07225,HiC_scaffold1.g01016,HiC_scaffold4.g10537,HiC_scaffold8.g23545,HiC_scaffold1.g03634,HiC_scaffold1.g03633,HiC_scaffold6.g18214,HiC_scaffold12.g33709,HiC_scaffold8.g24258,HiC_scaffold6.g17870,HiC_scaffold9.g26327,HiC_scaffold2.g05270,HiC_scaffold1.g01292,HiC_scaffold5.g16469,HiC_scaffold11.g30827,HiC_scaffold2.g07220,HiC_scaffold13.g35381,HiC_scaffold7.g21860,HiC_scaffold12.g32426,HiC_scaffold6.g19019,HiC_scaffold10.g28809,HiC_scaffold5.g16167,HiC_scaffold5.g16163,HiC_scaffold13.g34933,HiC_scaffold8.g22682,HiC_scaffold10.g29273,HiC_scaffold5.g16022,HiC_scaffold5.g16470,HiC_scaffold1.g03371,HiC_scaffold13.g35142,HiC_scaffold5.g17018,HiC_scaffold7.g21455,HiC_scaffold3.g10356,HiC_scaffold9.g24556,HiC_scaffold8.g24246,HiC_scaffold2.g07402,HiC_scaffold1.g02088,HiC_scaffold4.g11769,HiC_scaffold5.g16029,HiC_scaffold2.g04033,HiC_scaffold8.g24290,HiC_scaffold1.g02554,HiC_scaffold9.g25773,HiC_scaffold7.g21360,HiC_scaffold3.g08157,HiC_scaffold9.g24602,HiC_scaffold5.g16166,HiC_scaffold4.g11763,HiC_scaffold6.g17893,HiC_scaffold10.g28346,HiC_scaffold10.g29272,HiC_scaffold13.g34316,HiC_scaffold8.g23415	2636	8043	0.0611287	0.135
ko00053	Ascorbate and aldarate metabolism	23	76	0.302632	HiC_scaffold9.g26491,HiC_scaffold8.g22581,HiC_scaffold1.g01331,HiC_scaffold3.g09963,HiC_scaffold12.g32426,HiC_scaffold11.g30981,HiC_scaffold5.g14608,HiC_scaffold1.g02515,HiC_scaffold11.g30491,HiC_scaffold6.g18185,HiC_scaffold2.g05270,HiC_scaffold5.g15865,HiC_scaffold3.g07729,HiC_scaffold9.g26492,HiC_scaffold9.g26170,HiC_scaffold1.g01016,HiC_scaffold5.g14609,HiC_scaffold1.g02966,HiC_scaffold8.g23261,HiC_scaffold10.g28346,HiC_scaffold8.g22682,HiC_scaffold3.g09606,HiC_scaffold4.g11252	HiC_scaffold5.g15268,HiC_scaffold9.g26491,HiC_scaffold13.g34891,HiC_scaffold1.g01918,HiC_scaffold8.g22581,HiC_scaffold11.g30827,HiC_scaffold1.g03037,HiC_scaffold5.g14610,HiC_scaffold4.g11409,HiC_scaffold5.g14627,HiC_scaffold2.g04273,HiC_scaffold1.g01331,HiC_scaffold3.g09963,HiC_scaffold2.g04271,HiC_scaffold12.g32426,HiC_scaffold11.g30981,HiC_scaffold8.g24244,HiC_scaffold2.g04912,HiC_scaffold3.g09980,HiC_scaffold10.g28809,HiC_scaffold8.g24188,HiC_scaffold5.g14608,HiC_scaffold6.g17561,HiC_scaffold1.g02515,HiC_scaffold4.g13673,HiC_scaffold13.g34892,HiC_scaffold12.g33260,HiC_scaffold11.g30491,HiC_scaffold8.g24266,HiC_scaffold8.g24185,HiC_scaffold11.g30767,HiC_scaffold8.g24251,HiC_scaffold7.g19696,HiC_scaffold6.g18185,HiC_scaffold5.g14703,HiC_scaffold3.g08414,HiC_scaffold1.g00682,HiC_scaffold2.g05270,HiC_scaffold7.g21263,HiC_scaffold5.g15865,HiC_scaffold8.g24274,HiC_scaffold3.g10356,HiC_scaffold7.g20358,HiC_scaffold2.g04057,HiC_scaffold3.g07729,HiC_scaffold6.g17378,HiC_scaffold12.g32855,HiC_scaffold10.g28275,HiC_scaffold9.g26492,HiC_scaffold8.g24290,HiC_scaffold3.g07917,HiC_scaffold1.g01446,HiC_scaffold8.g22457,HiC_scaffold5.g15057,HiC_scaffold3.g07884,HiC_scaffold1.g00258,HiC_scaffold9.g26170,HiC_scaffold1.g01016,HiC_scaffold2.g07143,HiC_scaffold6.g18354,HiC_scaffold13.g34893,HiC_scaffold5.g14609,HiC_scaffold10.g27542,HiC_scaffold1.g02966,HiC_scaffold3.g07728,HiC_scaffold8.g23261,HiC_scaffold12.g33709,HiC_scaffold10.g28346,HiC_scaffold13.g35391,HiC_scaffold8.g24258,HiC_scaffold8.g22682,HiC_scaffold11.g30766,HiC_scaffold3.g08413,HiC_scaffold7.g21833,HiC_scaffold3.g09606,HiC_scaffold4.g11252	2636	8043	0.158802	0.275
